# The role of structural pleiotropy and regulatory evolution in the retention of heteromers of paralogs

**DOI:** 10.1101/564401

**Authors:** Axelle Marchant, Angel F. Cisneros, Alexandre K Dubé, Isabelle Gagnon-Arsenault, Diana Ascencio, Honey A. Jain, Simon Aubé, Chris Eberlein, Daniel Evans-Yamamoto, Nozomu Yachie, Christian R Landry

## Abstract

Gene duplication is a driver of the evolution of new functions. The duplication of genes encoding homomeric proteins leads to the formation of homomers and heteromers of paralogs, creating new complexes after a single duplication event. The loss of these heteromers may be required for the two paralogs to evolve independent functions. Using yeast as a model, we find that heteromerization is frequent among duplicated homomers and correlates with functional similarity between paralogs. Using *in silico* evolution, we show that for homomers and heteromers sharing binding interfaces, mutations in one paralog can have structural pleiotropic effects on both interactions, resulting in highly correlated responses of the complexes to selection. Therefore, heteromerization could be preserved indirectly due to selection for the maintenance of homomers, thus slowing down functional divergence between paralogs. We suggest that paralogs can overcome the obstacle of structural pleiotropy by regulatory evolution at the transcriptional and post-translational levels.

## Supplementary tables for "The role of structural pleiotropy and regulatory evolution in the retention of heteromers of paralogs" (part 1 of 3)

### Sheet: TableS1
Duplication	ORF	HM.Stynen	list.Biogrid.HM.Pubmed.id	n.Biogrid.study	n.Biogrid.HM	HM.Biogrid	HM.Kim	HM.PCA	HM.final
S	b4034	NA	NA	Reconstituted Complex(25305489)	1	0	NA	NA	0
S	Q0130	NA	NA	Co-crystal Structure(22504883)	1	1	NA	NA	1
S	YAL003W	0	NA	NA	NA	NA	NA	NA	0
S	YAL004W	NA	NA	NA	NA	NA	0	NA	0
S	YAL008W	0	NA	NA	NA	NA	0	NA	0
S	YAL009W	0	NA	NA	NA	NA	NA	NA	0
S	YAL011W	0	NA	Affinity Capture-MS(14690608);Affinity Capture-MS(16554755)	2	1	0	NA	1
S	YAL013W	0	NA	Affinity Capture-MS(16314178)	1	0	0	NA	0
S	YAL016C-B	0	NA	NA	NA	NA	NA	NA	0
S	YAL022C	NA	NA	PCA(16093310)	1	0	0	NA	0
S	YAL025C	NA	NA	Two-hybrid(25877921)	1	0	0	NA	0
S	YAL027W	0	NA	NA	NA	NA	0	NA	0
S	YAL031C	0	NA	NA	NA	NA	0	NA	0
S	YAL032C	0	NA	Two-hybrid(18719252)	1	0	0	NA	0
S	YAL033W	NA	NA	Affinity Capture-MS(16554755);Affinity Capture-Western(17881380);Two-hybrid(11880623)	3	1	NA	NA	1
S	YAL034W-A	NA	NA	Affinity Capture-MS(16554755);FRET(24930965);Two-hybrid(17634282)	3	1	0	NA	1
S	YAL035C-A	NA	NA	NA	NA	NA	0	NA	0
S	YAL037C-A	0	NA	NA	NA	NA	NA	NA	0
S	YAL043C	0	NA	Affinity Capture-MS(14759368);Affinity Capture-MS(16554755)	2	1	NA	NA	1
S	YAL044C	0	NA	NA	NA	NA	0	NA	0
S	YAL045C	NA	NA	NA	NA	NA	0	NA	0
S	YAL049C	NA	NA	NA	NA	NA	0	NA	0
S	YAL055W	0	NA	NA	NA	NA	0	NA	0
S	YAL058C-A	NA	NA	NA	NA	NA	0	NA	0
S	YAL058W	NA	NA	NA	NA	NA	0	NA	0
S	YAL059W	NA	NA	Two-hybrid(11678331)	1	1	0	NA	1
S	YAL063C-A	0	NA	NA	NA	NA	NA	NA	0
S	YAL064W	0	NA	NA	NA	NA	0	NA	0
S	YAL064W-B	0	NA	NA	NA	NA	0	NA	0
S	YAL066W	NA	NA	NA	NA	NA	0	NA	0
S	YAR007C	0	NA	Affinity Capture-MS(11805837);Affinity Capture-MS(16554755);Affinity Capture-MS(20190278);Affinity Capture-Western(18342608);Affinity Capture-Western(23122649);Two-hybrid(18342608);Two-hybrid(25719602);Two-hybrid(9632824)	8	2	0	NA	1
S	YAR014C	0	NA	NA	NA	NA	0	NA	0
S	YAR015W	NA	NA	NA	NA	NA	0	NA	0
S	YAR020C	0	NA	NA	NA	NA	0	NA	0
S	YAR030C	NA	NA	NA	NA	NA	0	NA	0
S	YAR035C-A	0	NA	NA	NA	NA	NA	NA	0
S	YAR044W	NA	NA	NA	NA	NA	1	NA	1
S	YAR047C	NA	NA	NA	NA	NA	0	NA	0
S	YAR053W	NA	NA	NA	NA	NA	0	NA	0
S	YAR060C	NA	NA	NA	NA	NA	0	NA	0
S	YAR061W	NA	NA	NA	NA	NA	0	NA	0
S	YAR062W	NA	NA	NA	NA	NA	0	NA	0
S	YAR068W	0	NA	NA	NA	NA	NA	NA	0
S	YAR069C	NA	NA	NA	NA	NA	0	NA	0
S	YAR070C	NA	NA	NA	NA	NA	0	NA	0
S	YBL001C	NA	NA	Two-hybrid(18719252)	1	1	0	NA	1
S	YBL004W	0	NA	Affinity Capture-MS(21724601)	1	1	0	NA	1
S	YBL006C	0	NA	NA	NA	NA	0	NA	0
S	YBL008W-A	0	NA	NA	NA	NA	NA	NA	0
S	YBL010C	0	NA	NA	NA	NA	0	NA	0
S	YBL012C	NA	NA	NA	NA	NA	0	NA	0
S	YBL013W	0	NA	NA	NA	NA	0	NA	0
S	YBL014C	0	NA	Two-hybrid(8887672)	1	1	NA	NA	1
S	YBL015W	0	NA	NA	NA	NA	0	NA	0
S	YBL018C	0	NA	Affinity Capture-Western(17881380)	1	0	0	NA	0
S	YBL019W	0	NA	Affinity Capture-MS(16554755)	1	0	0	NA	0
S	YBL020W	0	NA	NA	NA	NA	0	NA	0
S	YBL022C	0	NA	Affinity Capture-MS(22940862)	1	1	1	NA	1
S	YBL025W	0	NA	Affinity Capture-Western(29357286);Two-hybrid(10688190)	2	0	0	NA	0
S	YBL028C	0	NA	NA	NA	NA	0	NA	0
S	YBL029C-A	NA	NA	NA	NA	NA	0	NA	0
S	YBL033C	1	NA	PCA(18467557);PCA(22615397);Two-hybrid(18719252)	3	3	NA	NA	1
S	YBL035C	0	NA	Affinity Capture-MS(16554755)	1	0	0	NA	0
S	YBL036C	0	NA	Affinity Capture-MS(16554755)	1	0	0	NA	0
S	YBL038W	NA	NA	Affinity Capture-MS(16554755)	1	0	0	NA	0
S	YBL039W-B	1	NA	NA	NA	NA	NA	NA	1
S	YBL044W	0	NA	NA	NA	NA	0	NA	0
S	YBL046W	0	NA	Affinity Capture-MS(16554755)	1	0	0	NA	0
S	YBL048W	NA	NA	NA	NA	NA	0	NA	0
S	YBL049W	0	NA	Affinity Capture-MS(11805837)	1	0	0	NA	0
S	YBL050W	0	NA	NA	NA	NA	NA	NA	0
S	YBL053W	NA	NA	NA	NA	NA	0	NA	0
S	YBL055C	0	NA	NA	NA	NA	0	NA	0
S	YBL057C	0	NA	NA	NA	NA	0	NA	0
S	YBL059C-A	0	NA	NA	NA	NA	0	NA	0
S	YBL062W	NA	NA	NA	NA	NA	0	NA	0
S	YBL065W	NA	NA	NA	NA	NA	0	NA	0
S	YBL070C	NA	NA	NA	NA	NA	0	NA	0
S	YBL071C	NA	NA	NA	NA	NA	0	NA	0
S	YBL071C-B	0	NA	NA	NA	NA	NA	NA	0
S	YBL071W-A	0	NA	NA	NA	NA	0	NA	0
S	YBL073W	NA	NA	NA	NA	NA	0	NA	0
S	YBL074C	0	NA	Affinity Capture-MS(14759368)	1	1	0	NA	1
S	YBL078C	0	NA	Two-hybrid(11283351);Two-hybrid(18719252);Two-hybrid(27477278)	3	0	1	NA	1
S	YBL080C	NA	NA	NA	NA	NA	0	NA	0
S	YBL082C	0	NA	NA	NA	NA	0	NA	0
S	YBL083C	NA	NA	NA	NA	NA	0	NA	0
S	YBL090W	NA	NA	NA	NA	NA	0	NA	0
S	YBL092W	NA	NA	NA	NA	NA	0	NA	0
S	YBL093C	0	NA	Affinity Capture-MS(16554755)	1	0	0	NA	0
S	YBL094C	NA	NA	NA	NA	NA	0	NA	0
S	YBL095W	0	NA	NA	NA	NA	0	NA	0
S	YBL096C	NA	NA	NA	NA	NA	0	NA	0
S	YBL098W	1	NA	NA	NA	NA	NA	NA	1
S	YBL100W-C	0	NA	NA	NA	NA	NA	NA	0
S	YBL102W	1	NA	PCA(18467557)	1	1	0	NA	1
S	YBL104C	0	NA	NA	NA	NA	0	NA	0
S	YBL107C	0	NA	NA	NA	NA	0	NA	0
S	YBL108C-A	0	NA	NA	NA	NA	NA	NA	0
S	YBL108W	NA	NA	NA	NA	NA	0	NA	0
S	YBL109W	NA	NA	NA	NA	NA	0	NA	0
S	YBR004C	0	NA	NA	NA	NA	NA	NA	0
S	YBR012C	NA	NA	NA	NA	NA	0	NA	0
S	YBR013C	NA	NA	NA	NA	NA	0	NA	0
S	YBR018C	0	NA	NA	NA	NA	0	NA	0
S	YBR022W	0	NA	NA	NA	NA	0	NA	0
S	YBR026C	0	NA	NA	NA	NA	0	NA	0
S	YBR027C	NA	NA	NA	NA	NA	0	NA	0
S	YBR029C	NA	NA	NA	NA	NA	0	NA	0
S	YBR032W	NA	NA	NA	NA	NA	0	NA	0
S	YBR035C	0	NA	Reconstituted Complex(26327315)	1	1	NA	NA	1
S	YBR036C	1	NA	PCA(16093310)	1	1	0	NA	1
S	YBR039W	0	NA	NA	NA	NA	1	NA	1
S	YBR047W	0	NA	NA	NA	NA	0	NA	0
S	YBR050C	0	NA	NA	NA	NA	0	NA	0
S	YBR051W	NA	NA	NA	NA	NA	0	NA	0
S	YBR053C	0	NA	NA	NA	NA	0	NA	0
S	YBR058C-A	NA	NA	NA	NA	NA	0	NA	0
S	YBR063C	0	NA	NA	NA	NA	0	NA	0
S	YBR064W	NA	NA	NA	NA	NA	0	NA	0
S	YBR065C	NA	NA	Affinity Capture-MS(16554755);Reconstituted Complex(25655993)	2	1	0	NA	1
S	YBR070C	0	NA	Affinity Capture-Western(19129246)	1	1	0	NA	1
S	YBR071W	0	NA	NA	NA	NA	0	NA	0
S	YBR072C-A	0	NA	NA	NA	NA	NA	NA	0
S	YBR075W	NA	NA	NA	NA	NA	0	NA	0
S	YBR076W	0	NA	NA	NA	NA	0	NA	0
S	YBR077C	1	NA	Co-crystal Structure(20655927);Co-crystal Structure(23123112);Reconstituted Complex(16732272);Two-hybrid(10688190);Two-hybrid(11283351)	5	2	1	NA	1
S	YBR083W	0	NA	Affinity Capture-MS(11805837)	1	0	0	NA	0
S	YBR086C	NA	NA	Affinity Capture-Western(17234190);PCA(16093310)	2	1	NA	NA	1
S	YBR088C	0	NA	Affinity Capture-MS(11805837);Co-crystal Structure(17308348);Co-crystal Structure(19053247);Co-crystal Structure(21364740);Co-crystal Structure(22382979);Co-crystal Structure(29499038);Co-crystal Structure(8001157);Reconstituted Complex(17251197);Reconstituted Complex(23395907);Reconstituted Complex(23506842);Reconstituted Complex(23869605);Reconstituted Complex(25228764);Reconstituted Complex(29499038);Two-hybrid(17251197)	14	13	0	NA	1
S	YBR089W	NA	NA	NA	NA	NA	0	NA	0
S	YBR090C	0	NA	NA	NA	NA	0	NA	0
S	YBR094W	NA	NA	Affinity Capture-MS(16554755);Affinity Capture-MS(22940862)	2	1	0	NA	1
S	YBR096W	NA	NA	NA	NA	NA	0	NA	0
S	YBR100W	NA	NA	NA	NA	NA	0	NA	0
S	YBR101C	NA	NA	Affinity Capture-MS(16554755)	1	0	0	NA	0
S	YBR103C-A	NA	NA	NA	NA	NA	0	NA	0
S	YBR106W	1	NA	PCA(18467557)	1	1	0	NA	1
S	YBR107C	0	NA	Affinity Capture-MS(16554755);Co-crystal Structure(24075991);Two-hybrid(17634282)	3	1	0	NA	1
S	YBR108W	NA	NA	Reconstituted Complex(19345193);Two-hybrid(11489916)	2	1	NA	NA	1
S	YBR110W	0	NA	Affinity Capture-Western(15044395);PCA(16093310);PCA(16096345)	3	2	0	NA	1
S	YBR111C	0	NA	NA	NA	NA	0	NA	0
S	YBR111W-A	0	NA	Affinity Capture-MS(21734642);Affinity Capture-Western(19328066)	2	2	NA	NA	1
S	YBR113W	NA	NA	NA	NA	NA	0	NA	0
S	YBR116C	NA	NA	NA	NA	NA	0	NA	0
S	YBR120C	0	NA	NA	NA	NA	0	NA	0
S	YBR122C	NA	NA	NA	NA	NA	0	NA	0
S	YBR123C	0	NA	Affinity Capture-MS(14759368);Affinity Capture-MS(16554755)	2	1	0	NA	1
S	YBR128C	0	NA	Affinity Capture-MS(23904270);Affinity Capture-Western(11157979);Affinity Capture-Western(24165940)	3	0	0	NA	0
S	YBR129C	0	NA	NA	NA	NA	0	NA	0
S	YBR131W	0	NA	NA	NA	NA	0	NA	0
S	YBR133C	0	NA	Affinity Capture-Western(11408575);Reconstituted Complex(11408575)	2	1	0	NA	1
S	YBR134W	NA	NA	NA	NA	NA	0	NA	0
S	YBR135W	0	NA	Affinity Capture-MS(11805837);Affinity Capture-MS(16554755);Co-crystal Structure(10997903);Reconstituted Complex(21704044);Two-hybrid(11283351)	5	2	0	NA	1
S	YBR137W	1	NA	Co-crystal Structure(25288638);Two-hybrid(11283351)	2	2	0	NA	1
S	YBR141C	NA	NA	NA	NA	NA	0	NA	0
S	YBR144C	NA	NA	NA	NA	NA	0	NA	0
S	YBR153W	0	NA	Co-crystal Structure(23620735);Two-hybrid(18719252)	2	2	0	NA	1
S	YBR154C	0	NA	Affinity Capture-MS(14759368);Affinity Capture-MS(16554755)	2	1	0	NA	1
S	YBR157C	0	NA	NA	NA	NA	NA	NA	0
S	YBR162W-A	0	NA	NA	NA	NA	0	NA	0
S	YBR163W	NA	NA	NA	NA	NA	0	NA	0
S	YBR166C	1	NA	Affinity Capture-MS(16554755);Two-hybrid(18719252)	2	1	0	NA	1
S	YBR167C	NA	NA	Affinity Capture-MS(16554755);Affinity Capture-Western(17881380);Two-hybrid(11880623)	3	1	0	NA	1
S	YBR170C	NA	NA	Affinity Capture-MS(22940862);Two-hybrid(11283351)	2	1	0	NA	1
S	YBR173C	0	NA	NA	NA	NA	0	NA	0
S	YBR174C	NA	NA	NA	NA	NA	0	NA	0
S	YBR176W	NA	NA	Two-hybrid(10688190);Two-hybrid(18719252)	2	2	0	NA	1
S	YBR178W	NA	NA	NA	NA	NA	0	NA	0
S	YBR179C	0	NA	Affinity Capture-Western(16624808);Affinity Capture-Western(19812251);Affinity Capture-Western(21385840)	3	3	0	NA	1
S	YBR182C-A	0	NA	NA	NA	NA	NA	NA	0
S	YBR185C	NA	NA	NA	NA	NA	0	NA	0
S	YBR187W	0	NA	NA	NA	NA	0	NA	0
S	YBR188C	0	NA	Affinity Capture-MS(16554755);Affinity Capture-Western(11842115);Two-hybrid(11102353)	3	0	0	NA	0
S	YBR190W	NA	NA	NA	NA	NA	0	NA	0
S	YBR191W-A	NA	NA	NA	NA	NA	0	NA	0
S	YBR193C	0	NA	Affinity Capture-MS(16554755)	1	0	0	NA	0
S	YBR194W	0	NA	Affinity Capture-MS(21386897);Affinity Capture-Western(21386897)	2	1	NA	NA	1
S	YBR196C	0	NA	Affinity Capture-MS(22940862)	1	1	NA	NA	1
S	YBR196C-A	0	NA	NA	NA	NA	NA	NA	0
S	YBR196C-B	0	NA	NA	NA	NA	NA	NA	0
S	YBR200W-A	0	NA	NA	NA	NA	NA	NA	0
S	YBR203W	0	NA	NA	NA	NA	NA	NA	0
S	YBR204C	0	NA	NA	NA	NA	0	NA	0
S	YBR206W	NA	NA	NA	NA	NA	0	NA	0
S	YBR209W	NA	NA	NA	NA	NA	0	NA	0
S	YBR213W	1	NA	PCA(18467557)	1	1	NA	NA	1
S	YBR217W	NA	NA	Affinity Capture-Western(10406794);Two-hybrid(10406794);Two-hybrid(10688190);Two-hybrid(11283351)	4	0	0	NA	0
S	YBR221C	0	NA	Affinity Capture-MS(16554755)	1	0	0	NA	0
S	YBR221W-A	0	NA	NA	NA	NA	NA	NA	0
S	YBR223C	NA	NA	Affinity Capture-MS(16554755)	1	0	0	NA	0
S	YBR224W	NA	NA	NA	NA	NA	0	NA	0
S	YBR225W	0	NA	Affinity Capture-MS(16554755)	1	0	0	NA	0
S	YBR226C	NA	NA	NA	NA	NA	0	NA	0
S	YBR227C	0	NA	NA	NA	NA	1	NA	1
S	YBR228W	0	NA	NA	NA	NA	0	NA	0
S	YBR229C	0	NA	NA	NA	NA	0	NA	0
S	YBR230C	NA	NA	Affinity Capture-MS(22461620);Affinity Capture-Western(22461620)	2	1	NA	NA	1
S	YBR231C	NA	NA	Affinity Capture-MS(14690608);Affinity Capture-MS(16554755)	2	0	0	NA	0
S	YBR232C	NA	NA	NA	NA	NA	0	NA	0
S	YBR233W-A	0	NA	FRET(24930965);Reconstituted Complex(12925767)	2	1	1	NA	1
S	YBR235W	0	NA	NA	NA	NA	0	NA	0
S	YBR243C	NA	NA	Affinity Capture-Western(19129246);PCA(18467557)	2	1	0	NA	1
S	YBR247C	NA	NA	Affinity Capture-MS(12150911);Affinity Capture-Western(28244370)	2	2	NA	NA	1
S	YBR248C	NA	NA	NA	NA	NA	0	NA	0
S	YBR250W	0	NA	NA	NA	NA	0	NA	0
S	YBR252W	0	NA	Two-hybrid(18719252)	1	1	0	NA	1
S	YBR253W	NA	NA	Affinity Capture-MS(16554755)	1	0	0	NA	0
S	YBR254C	1	NA	Affinity Capture-Western(21453443);Two-hybrid(11283351);Two-hybrid(17027922)	3	2	0	NA	1
S	YBR255C-A	0	NA	NA	NA	NA	NA	NA	0
S	YBR255W	0	NA	NA	NA	NA	0	NA	0
S	YBR256C	1	NA	PCA(18467557);PCA(22615397)	2	2	0	NA	1
S	YBR257W	NA	NA	Affinity Capture-MS(16554755);Affinity Capture-Western(17881380);Two-hybrid(11880623)	3	1	0	NA	1
S	YBR258C	0	NA	NA	NA	NA	0	NA	0
S	YBR259W	0	NA	NA	NA	NA	0	NA	0
S	YBR261C	0	NA	NA	NA	NA	0	NA	0
S	YBR262C	0	NA	Affinity Capture-Western(21944719)	1	0	NA	NA	0
S	YBR266C	NA	NA	NA	NA	NA	0	NA	0
S	YBR268W	NA	NA	NA	NA	NA	0	NA	0
S	YBR269C	0	NA	NA	NA	NA	0	NA	0
S	YBR272C	0	NA	Affinity Capture-MS(19446322)	1	1	0	NA	1
S	YBR277C	NA	NA	NA	NA	NA	0	NA	0
S	YBR279W	0	NA	Affinity Capture-MS(14759368);Affinity Capture-MS(16554755);Affinity Capture-Western(9891041);Reconstituted Complex(28585565)	4	2	0	NA	1
S	YBR282W	NA	NA	NA	NA	NA	0	NA	0
S	YBR285W	0	NA	NA	NA	NA	0	NA	0
S	YBR290W	0	NA	NA	NA	NA	0	NA	0
S	YBR292C	NA	NA	NA	NA	NA	0	NA	0
S	YBR296C	0	NA	NA	NA	NA	0	NA	0
S	YBR298C-A	0	NA	NA	NA	NA	NA	NA	0
S	YBR300C	NA	NA	NA	NA	NA	0	NA	0
S	YCL001W	0	NA	PCA(27440402)	1	0	0	NA	0
S	YCL002C	0	NA	NA	NA	NA	0	NA	0
S	YCL005W	0	NA	Affinity Capture-Western(24434579);Two-hybrid(24434579)	2	0	0	NA	0
S	YCL007C	NA	NA	NA	NA	NA	0	NA	0
S	YCL008C	NA	NA	PCA(17513562);Two-hybrid(15086794);Two-hybrid(22875988)	3	2	0	NA	1
S	YCL009C	0	NA	NA	NA	NA	1	NA	1
S	YCL010C	0	NA	Affinity Capture-MS(12052880);Affinity Capture-MS(16554755);Affinity Capture-MS(21734642);Affinity Capture-MS(24307402)	4	2	1	NA	1
S	YCL016C	NA	NA	Affinity Capture-MS(16554755)	1	0	0	NA	0
S	YCL017C	0	NA	Affinity Capture-MS(16554755)	1	0	0	NA	0
S	YCL021W-A	NA	NA	NA	NA	NA	0	NA	0
S	YCL022C	NA	NA	NA	NA	NA	0	NA	0
S	YCL023C	NA	NA	NA	NA	NA	0	NA	0
S	YCL027C-A	NA	NA	NA	NA	NA	0	NA	0
S	YCL027W	0	NA	PCA(16093310);Two-hybrid(19841731)	2	0	0	NA	0
S	YCL028W	0	NA	Affinity Capture-Western(24771766);Co-crystal Structure(18268327);Co-crystal Structure(20107602);Reconstituted Complex(18480252);Reconstituted Complex(19345193);Reconstituted Complex(19706519);Reconstituted Complex(20107602);Reconstituted Complex(20224794);Reconstituted Complex(20442412);Reconstituted Complex(28027291);Two-hybrid(18719252)	11	11	0	NA	1
S	YCL030C	0	NA	NA	NA	NA	0	NA	0
S	YCL033C	0	NA	NA	NA	NA	0	NA	0
S	YCL034W	0	NA	NA	NA	NA	0	NA	0
S	YCL038C	0	NA	PCA(16093310)	1	0	0	NA	0
S	YCL044C	0	NA	NA	NA	NA	0	NA	0
S	YCL045C	0	NA	NA	NA	NA	0	NA	0
S	YCL046W	NA	NA	NA	NA	NA	0	NA	0
S	YCL047C	0	NA	NA	NA	NA	0	NA	0
S	YCL049C	0	NA	NA	NA	NA	0	NA	0
S	YCL052C	0	NA	PCA(16093310)	1	0	0	NA	0
S	YCL055W	0	NA	NA	NA	NA	0	NA	0
S	YCL056C	0	NA	Two-hybrid(21441307)	1	1	0	NA	1
S	YCL058C	NA	NA	NA	NA	NA	0	NA	0
S	YCL075W	NA	NA	NA	NA	NA	0	NA	0
S	YCL076W	NA	NA	NA	NA	NA	0	NA	0
S	YCR001W	NA	NA	NA	NA	NA	0	NA	0
S	YCR012W	NA	NA	Reconstituted Complex(16353200)	1	1	NA	NA	1
S	YCR014C	0	NA	NA	NA	NA	0	NA	0
S	YCR016W	0	NA	NA	NA	NA	0	NA	0
S	YCR017C	0	NA	Affinity Capture-Western(17761529)	1	1	0	NA	1
S	YCR019W	0	NA	NA	NA	NA	0	NA	0
S	YCR020C	0	NA	Two-hybrid(18719252)	1	1	0	NA	1
S	YCR020C-A	NA	NA	NA	NA	NA	0	NA	0
S	YCR020W-B	0	NA	NA	NA	NA	NA	NA	0
S	YCR022C	NA	NA	NA	NA	NA	0	NA	0
S	YCR025C	NA	NA	NA	NA	NA	0	NA	0
S	YCR028C-A	NA	NA	Affinity Capture-MS(16554755);Affinity Capture-Western(23175612);Co-crystal Structure(29931186);Reconstituted Complex(23175612)	4	2	0	NA	1
S	YCR030C	1	NA	Co-crystal Structure(19713939);PCA(18467557)	2	2	NA	NA	1
S	YCR032W	0	NA	NA	NA	NA	NA	NA	0
S	YCR035C	0	NA	Affinity Capture-MS(16554755)	1	0	0	NA	0
S	YCR038W-A	NA	NA	NA	NA	NA	0	NA	0
S	YCR041W	NA	NA	NA	NA	NA	0	NA	0
S	YCR042C	NA	NA	Affinity Capture-MS(10788514);Affinity Capture-MS(12052880);Affinity Capture-Western(8662725)	3	1	0	NA	1
S	YCR043C	1	NA	PCA(18467557)	1	0	0	NA	1
S	YCR044C	NA	NA	NA	NA	NA	0	NA	0
S	YCR046C	NA	NA	NA	NA	NA	0	NA	0
S	YCR047C	0	NA	Affinity Capture-MS(16554755)	1	0	0	NA	0
S	YCR049C	NA	NA	NA	NA	NA	0	NA	0
S	YCR054C	0	NA	NA	NA	NA	0	NA	0
S	YCR063W	0	NA	Affinity Capture-MS(15303280)	1	1	NA	NA	1
S	YCR064C	NA	NA	NA	NA	NA	0	NA	0
S	YCR068W	0	NA	NA	NA	NA	0	NA	0
S	YCR075C	0	NA	NA	NA	NA	0	NA	0
S	YCR076C	0	NA	Affinity Capture-MS(16554755)	1	0	0	NA	0
S	YCR081W	0	NA	NA	NA	NA	0	NA	0
S	YCR082W	0	NA	Affinity Capture-MS(16554755);Affinity Capture-MS(21734642)	2	1	0	NA	1
S	YCR085W	NA	NA	NA	NA	NA	0	NA	0
S	YCR087C-A	NA	NA	Affinity Capture-MS(16554755)	1	0	0	NA	0
S	YCR087W	NA	NA	NA	NA	NA	0	NA	0
S	YCR090C	0	NA	NA	NA	NA	0	NA	0
S	YCR093W	1	NA	Affinity Capture-MS(14759368);Affinity Capture-Western(20386698);Affinity Capture-Western(9463387);PCA(18467557);PCA(22615397);Two-hybrid(11113136);Two-hybrid(9463387)	7	2	NA	NA	1
S	YCR102W-A	NA	NA	NA	NA	NA	0	NA	0
S	YCR104W	0	NA	NA	NA	NA	0	NA	0
S	YCR108C	0	NA	NA	NA	NA	NA	NA	0
S	YDL011C	NA	NA	NA	NA	NA	0	NA	0
S	YDL013W	0	NA	Affinity Capture-MS(16554755);Biochemical Activity(28550017);Reconstituted Complex(17848550);Two-hybrid(17669696);Two-hybrid(20516210);Two-hybrid(24196836)	6	3	0	NA	1
S	YDL014W	NA	NA	Affinity Capture-MS(16554755);Two-hybrid(18268104)	2	1	NA	NA	1
S	YDL015C	NA	NA	PCA(16093310)	1	1	0	NA	1
S	YDL023C	NA	NA	NA	NA	NA	0	NA	0
S	YDL027C	NA	NA	NA	NA	NA	0	NA	0
S	YDL032W	NA	NA	NA	NA	NA	0	NA	0
S	YDL033C	0	NA	NA	NA	NA	0	NA	0
S	YDL034W	NA	NA	NA	NA	NA	0	NA	0
S	YDL035C	0	NA	NA	NA	NA	0	NA	0
S	YDL040C	NA	NA	Affinity Capture-MS(16554755)	1	0	0	NA	0
S	YDL041W	NA	NA	NA	NA	NA	0	NA	0
S	YDL043C	NA	NA	NA	NA	NA	0	NA	0
S	YDL045C	NA	NA	NA	NA	NA	0	NA	0
S	YDL046W	0	NA	NA	NA	NA	0	NA	0
S	YDL050C	NA	NA	NA	NA	NA	0	NA	0
S	YDL052C	0	NA	PCA(18467557)	1	0	1	NA	1
S	YDL053C	1	NA	Affinity Capture-MS(16554755)	1	0	0	NA	1
S	YDL057W	NA	NA	NA	NA	NA	0	NA	0
S	YDL062W	NA	NA	NA	NA	NA	0	NA	0
S	YDL067C	NA	NA	NA	NA	NA	0	NA	0
S	YDL068W	NA	NA	NA	NA	NA	0	NA	0
S	YDL069C	0	NA	NA	NA	NA	NA	NA	0
S	YDL071C	NA	NA	NA	NA	NA	0	NA	0
S	YDL073W	0	NA	NA	NA	NA	0	NA	0
S	YDL076C	0	NA	NA	NA	NA	0	NA	0
S	YDL077C	NA	NA	Affinity Capture-MS(22940862)	1	1	0	NA	1
S	YDL085C-A	NA	NA	NA	NA	NA	0	NA	0
S	YDL086W	NA	NA	NA	NA	NA	0	NA	0
S	YDL087C	NA	NA	Affinity Capture-MS(16554755);Affinity Capture-MS(29051543)	2	1	0	NA	1
S	YDL089W	0	NA	Two-hybrid(10688190)	1	1	0	NA	1
S	YDL092W	NA	NA	PCA(18467557)	1	0	0	NA	0
S	YDL094C	NA	NA	NA	NA	NA	0	NA	0
S	YDL096C	NA	NA	NA	NA	NA	0	NA	0
S	YDL097C	0	NA	Affinity Capture-MS(14759368);Affinity Capture-MS(22940862)	2	1	0	NA	1
S	YDL100C	NA	NA	Affinity Capture-MS(16554755);Affinity Capture-Western(16260785);Co-crystal Structure(19407384);Co-crystal Structure(19675567);Co-crystal Structure(19706470);Co-crystal Structure(19956640);Co-crystal Structure(20015340);Co-crystal Structure(21719644);Co-crystal Structure(22547793);FRET(28973888);Reconstituted Complex(20015340);Reconstituted Complex(21719644);Reconstituted Complex(22124326);Reconstituted Complex(22190685);Reconstituted Complex(23610396);Two-hybrid(11283351);Two-hybrid(16260785);Two-hybrid(18719252)	18	13	0	NA	1
S	YDL103C	0	NA	NA	NA	NA	0	NA	0
S	YDL105W	0	NA	NA	NA	NA	0	NA	0
S	YDL107W	0	NA	NA	NA	NA	0	NA	0
S	YDL110C	NA	NA	NA	NA	NA	0	NA	0
S	YDL111C	NA	NA	Affinity Capture-MS(16554755);Affinity Capture-MS(16829593)	2	1	1	NA	1
S	YDL112W	0	NA	Affinity Capture-MS(14759368)	1	1	0	NA	1
S	YDL114W-A	NA	NA	NA	NA	NA	0	NA	0
S	YDL116W	0	NA	Affinity Capture-MS(11805837);Affinity Capture-MS(12543930);Affinity Capture-MS(15741174);Affinity Capture-MS(18046405);Affinity Capture-MS(22940862);Reconstituted Complex(15741174);Two-hybrid(11283351)	7	4	0	NA	1
S	YDL118W	NA	NA	NA	NA	NA	0	NA	0
S	YDL120W	0	NA	Co-crystal Structure(22051511);Reconstituted Complex(12022884);Reconstituted Complex(19491103);Reconstituted Complex(22051511);Reconstituted Complex(27026703)	5	5	0	NA	1
S	YDL121C	NA	NA	NA	NA	NA	0	NA	0
S	YDL129W	0	NA	NA	NA	NA	0	NA	0
S	YDL133W	1	NA	NA	NA	NA	0	NA	1
S	YDL135C	0	NA	NA	NA	NA	0	NA	0
S	YDL139C	NA	NA	Reconstituted Complex(22139014);Two-hybrid(17548816);Two-hybrid(17634282)	3	1	0	NA	1
S	YDL141W	NA	NA	Affinity Capture-MS(16554755)	1	0	0	NA	0
S	YDL144C	NA	NA	Affinity Capture-MS(22940862);Two-hybrid(18719252)	2	2	0	NA	1
S	YDL146W	NA	NA	NA	NA	NA	0	NA	0
S	YDL149W	0	NA	Affinity Capture-MS(23904270);Affinity Capture-Western(18829864);Reconstituted Complex(18829864);Two-hybrid(17426440);Two-hybrid(19337029)	5	4	0	NA	1
S	YDL150W	NA	NA	Affinity Capture-MS(16554755)	1	0	NA	NA	0
S	YDL153C	0	NA	Two-hybrid(20884785)	1	1	0	NA	1
S	YDL157C	NA	NA	NA	NA	NA	0	NA	0
S	YDL159W-A	0	NA	NA	NA	NA	0	NA	0
S	YDL160C-A	NA	NA	Affinity Capture-MS(22561346)	1	0	NA	NA	0
S	YDL162C	NA	NA	NA	NA	NA	0	NA	0
S	YDL166C	0	NA	Two-hybrid(18719252)	1	0	0	NA	0
S	YDL169C	0	NA	NA	NA	NA	0	NA	0
S	YDL172C	NA	NA	NA	NA	NA	0	NA	0
S	YDL173W	NA	NA	NA	NA	NA	0	NA	0
S	YDL176W	0	NA	NA	NA	NA	0	NA	0
S	YDL180W	0	NA	NA	NA	NA	0	NA	0
S	YDL183C	NA	NA	NA	NA	NA	0	NA	0
S	YDL185C-A	NA	NA	NA	NA	NA	0	NA	0
S	YDL186W	0	NA	NA	NA	NA	0	NA	0
S	YDL187C	NA	NA	NA	NA	NA	0	NA	0
S	YDL189W	0	NA	Reconstituted Complex(19345193);Two-hybrid(18719252)	2	1	0	NA	1
S	YDL190C	0	NA	Affinity Capture-MS(11805837);Affinity Capture-MS(16554755);Biochemical Activity(17890322);Two-hybrid(16401726)	4	1	0	NA	1
S	YDL193W	NA	NA	NA	NA	NA	0	NA	0
S	YDL196W	NA	NA	NA	NA	NA	0	NA	0
S	YDL200C	NA	NA	NA	NA	NA	0	NA	0
S	YDL201W	0	NA	NA	NA	NA	0	NA	0
S	YDL202W	NA	NA	NA	NA	NA	0	NA	0
S	YDL205C	NA	NA	NA	NA	NA	0	NA	0
S	YDL207W	1	NA	Affinity Capture-MS(18046405);PCA(18467557);Reconstituted Complex(18046405);Reconstituted Complex(24243016)	4	2	1	NA	1
S	YDL212W	1	NA	Affinity Capture-MS(22940862);PCA(18467557);PCA(22615397)	3	2	0	NA	1
S	YDL213C	NA	NA	Affinity Capture-MS(11805837);PCA(18467557)	2	0	NA	NA	0
S	YDL215C	NA	NA	NA	NA	NA	1	NA	1
S	YDL219W	1	NA	NA	NA	NA	0	NA	1
S	YDL220C	0	NA	Affinity Capture-MS(11805837);Affinity Capture-Western(19532124);Affinity Capture-Western(20877309);Co-crystal Structure(20837709);Co-crystal Structure(20877309);Reconstituted Complex(19532124);Reconstituted Complex(20837709);Reconstituted Complex(20877309);Reconstituted Complex(23177925);Two-hybrid(20877309)	10	8	0	NA	1
S	YDL221W	NA	NA	NA	NA	NA	0	NA	0
S	YDL228C	NA	NA	NA	NA	NA	0	NA	0
S	YDL231C	0	NA	NA	NA	NA	0	NA	0
S	YDL232W	NA	NA	PCA(16093310);PCA(16096345)	2	1	0	NA	1
S	YDL233W	0	NA	NA	NA	NA	0	NA	0
S	YDL235C	0	NA	NA	NA	NA	0	NA	0
S	YDL236W	1	NA	Two-hybrid(18719252)	1	1	0	NA	1
S	YDL237W	0	NA	NA	NA	NA	0	NA	0
S	YDL238C	NA	NA	NA	NA	NA	0	NA	0
S	YDL240C-A	NA	NA	NA	NA	NA	0	NA	0
S	YDL241W	0	NA	NA	NA	NA	0	NA	0
S	YDL242W	NA	NA	NA	NA	NA	0	NA	0
S	YDL247W-A	NA	NA	NA	NA	NA	0	NA	0
S	YDR003W-A	0	NA	NA	NA	NA	NA	NA	0
S	YDR005C	NA	NA	Two-hybrid(20817737)	1	1	0	NA	1
S	YDR006C	0	NA	NA	NA	NA	0	NA	0
S	YDR007W	0	NA	NA	NA	NA	0	NA	0
S	YDR008C	NA	NA	NA	NA	NA	0	NA	0
S	YDR010C	NA	NA	NA	NA	NA	0	NA	0
S	YDR013W	0	NA	Two-hybrid(23499531)	1	0	0	NA	0
S	YDR014W-A	NA	NA	Reconstituted Complex(22115747);Two-hybrid(16818607);Two-hybrid(22115747)	3	2	NA	NA	1
S	YDR015C	NA	NA	NA	NA	NA	0	NA	0
S	YDR016C	0	NA	Affinity Capture-MS(16554755);Reconstituted Complex(12925767);Reconstituted Complex(19065263);Two-hybrid(11283351);Two-hybrid(17634282)	5	1	0	NA	1
S	YDR019C	0	NA	NA	NA	NA	0	NA	0
S	YDR024W	NA	NA	NA	NA	NA	0	NA	0
S	YDR029W	NA	NA	NA	NA	NA	0	NA	0
S	YDR031W	0	NA	NA	NA	NA	0	NA	0
S	YDR034C-A	0	NA	NA	NA	NA	0	NA	0
S	YDR041W	NA	NA	NA	NA	NA	0	NA	0
S	YDR042C	0	NA	NA	NA	NA	0	NA	0
S	YDR044W	0	NA	Affinity Capture-MS(16554755);Two-hybrid(18719252)	2	1	0	NA	1
S	YDR047W	1	NA	PCA(18467557);Two-hybrid(18719252)	2	2	0	NA	1
S	YDR048C	NA	NA	NA	NA	NA	0	NA	0
S	YDR050C	NA	NA	Co-crystal Structure(18439027);Co-crystal Structure(22949845);Reconstituted Complex(18300228);Reconstituted Complex(18439027)	4	4	0	NA	1
S	YDR051C	0	NA	Two-hybrid(10688190);Two-hybrid(18719252)	2	2	0	NA	1
S	YDR052C	0	NA	Affinity Capture-MS(16554755);Two-hybrid(9407029);Two-hybrid(9790600)	3	2	0	NA	1
S	YDR053W	NA	NA	NA	NA	NA	0	NA	0
S	YDR056C	NA	NA	NA	NA	NA	0	NA	0
S	YDR057W	0	NA	Co-crystal Structure(22262864);Reconstituted Complex(22262864)	2	2	0	NA	1
S	YDR058C	0	NA	NA	NA	NA	0	NA	0
S	YDR063W	0	NA	Two-hybrid(18719252)	1	0	0	NA	0
S	YDR065W	NA	NA	NA	NA	NA	0	NA	0
S	YDR068W	1	NA	PCA(18467557);PCA(22615397)	2	2	0	NA	1
S	YDR070C	0	NA	NA	NA	NA	0	NA	0
S	YDR071C	0	NA	Affinity Capture-MS(16554755);Affinity Capture-Western(20826334);Two-hybrid(10688190)	3	0	0	NA	0
S	YDR073W	NA	NA	NA	NA	NA	0	NA	0
S	YDR076W	0	NA	Affinity Capture-Western(26215801);Two-hybrid(24339919);Two-hybrid(26215801)	3	0	0	NA	0
S	YDR078C	0	NA	Two-hybrid(11283351)	1	0	0	NA	0
S	YDR079C-A	NA	NA	Reconstituted Complex(19172752);Reconstituted Complex(19897425)	2	1	0	NA	1
S	YDR079W	0	NA	NA	NA	NA	0	NA	0
S	YDR080W	0	NA	Affinity Capture-Western(10725336);Affinity Capture-Western(22754631);Affinity Capture-Western(25324549);Reconstituted Complex(11160821)	4	2	NA	NA	1
S	YDR083W	NA	NA	Affinity Capture-MS(14759368)	1	1	0	NA	1
S	YDR084C	0	NA	Two-hybrid(11283351)	1	0	0	NA	0
S	YDR086C	NA	NA	PCA(16093310)	1	0	0	NA	0
S	YDR087C	0	NA	Affinity Capture-MS(15100437);Affinity Capture-MS(16554755);Two-hybrid(25877921)	3	1	NA	NA	1
S	YDR095C	NA	NA	NA	NA	NA	0	NA	0
S	YDR100W	1	NA	PCA(18467557);Two-hybrid(18719252)	2	1	1	NA	1
S	YDR101C	0	NA	Affinity Capture-MS(14759368);Affinity Capture-Western(16651379);Affinity Capture-Western(19737519);Affinity Capture-Western(23142978);Two-hybrid(16651379)	5	2	NA	NA	1
S	YDR104C	0	NA	NA	NA	NA	0	NA	0
S	YDR105C	1	NA	NA	NA	NA	0	NA	1
S	YDR106W	0	NA	Affinity Capture-Western(16291862);Two-hybrid(16291862)	2	0	0	NA	0
S	YDR108W	0	NA	Affinity Capture-MS(16554755);Affinity Capture-Western(21453443)	2	0	0	NA	0
S	YDR112W	NA	NA	NA	NA	NA	0	NA	0
S	YDR113C	0	NA	Protein-peptide(11967834)	1	1	0	NA	1
S	YDR114C	NA	NA	NA	NA	NA	0	NA	0
S	YDR115W	NA	NA	NA	NA	NA	0	NA	0
S	YDR116C	NA	NA	NA	NA	NA	0	NA	0
S	YDR117C	0	NA	Affinity Capture-MS(14759368)	1	1	0	NA	1
S	YDR118W	0	NA	Affinity Capture-MS(12477395);Affinity Capture-MS(15060174);Affinity Capture-MS(16554755);Affinity Capture-MS(9469814);Affinity Capture-Western(12477395);Affinity Capture-Western(21186364);Two-hybrid(17634282)	7	2	NA	NA	1
S	YDR123C	NA	NA	NA	NA	NA	0	NA	0
S	YDR124W	NA	NA	NA	NA	NA	0	NA	0
S	YDR127W	NA	NA	NA	NA	NA	0	NA	0
S	YDR129C	NA	NA	Affinity Capture-MS(11805837);PCA(18467557)	2	0	NA	NA	0
S	YDR130C	NA	NA	Affinity Capture-Western(17804403);Protein-peptide(11967834);Two-hybrid(11931638)	3	3	0	NA	1
S	YDR133C	NA	NA	NA	NA	NA	0	NA	0
S	YDR136C	NA	NA	NA	NA	NA	0	NA	0
S	YDR137W	NA	NA	Affinity Capture-MS(16554755)	1	0	0	NA	0
S	YDR140W	0	NA	Two-hybrid(11283351)	1	0	0	NA	0
S	YDR141C	0	NA	Affinity Capture-Western(20477991);PCA(18467557)	2	1	NA	NA	1
S	YDR149C	NA	NA	NA	NA	NA	0	NA	0
S	YDR152W	1	NA	Affinity Capture-MS(14759368)	1	1	0	NA	1
S	YDR154C	NA	NA	NA	NA	NA	0	NA	0
S	YDR156W	NA	NA	Affinity Capture-MS(16554755);PCA(18467557)	2	1	NA	NA	1
S	YDR157W	NA	NA	NA	NA	NA	0	NA	0
S	YDR158W	NA	NA	NA	NA	NA	0	NA	0
S	YDR159W	NA	NA	Affinity Capture-MS(17922018);Affinity Capture-Western(19328066);Two-hybrid(22875988)	3	1	0	NA	1
S	YDR161W	0	NA	NA	NA	NA	0	NA	0
S	YDR167W	0	NA	Affinity Capture-MS(10788514);Affinity Capture-MS(12052880);Affinity Capture-MS(16554755);Affinity Capture-Western(10788514);Affinity Capture-Western(8662725);Two-hybrid(8662725)	6	2	0	NA	1
S	YDR179C	0	NA	Affinity Capture-MS(16554755);Affinity Capture-MS(21289098);Affinity Capture-Western(21289098);Two-hybrid(10688190);Two-hybrid(12446563);Two-hybrid(12672462)	6	0	0	NA	0
S	YDR179W-A	NA	NA	NA	NA	NA	0	NA	0
S	YDR184C	NA	NA	NA	NA	NA	0	NA	0
S	YDR187C	NA	NA	NA	NA	NA	0	NA	0
S	YDR193W	NA	NA	NA	NA	NA	0	NA	0
S	YDR194W-A	0	NA	NA	NA	NA	NA	NA	0
S	YDR195W	0	NA	Affinity Capture-MS(16554755)	1	0	0	NA	0
S	YDR196C	NA	NA	Reconstituted Complex(23789928);Two-hybrid(23789928)	2	0	0	NA	0
S	YDR199W	NA	NA	NA	NA	NA	0	NA	0
S	YDR202C	1	NA	NA	NA	NA	0	NA	1
S	YDR203W	NA	NA	NA	NA	NA	0	NA	0
S	YDR204W	0	NA	NA	NA	NA	0	NA	0
S	YDR209C	NA	NA	NA	NA	NA	0	NA	0
S	YDR210W	0	NA	NA	NA	NA	NA	NA	0
S	YDR215C	NA	NA	NA	NA	NA	0	NA	0
S	YDR219C	0	NA	NA	NA	NA	0	NA	0
S	YDR229W	NA	NA	Two-hybrid(22875988)	1	0	1	NA	1
S	YDR230W	NA	NA	NA	NA	NA	0	NA	0
S	YDR231C	NA	NA	NA	NA	NA	0	NA	0
S	YDR236C	NA	NA	NA	NA	NA	0	NA	0
S	YDR239C	0	NA	NA	NA	NA	NA	NA	0
S	YDR240C	0	NA	Affinity Capture-MS(16554755);Affinity Capture-MS(29051543)	2	1	0	NA	1
S	YDR241W	NA	NA	NA	NA	NA	0	NA	0
S	YDR246W	0	NA	Two-hybrid(17027922)	1	0	0	NA	0
S	YDR248C	0	NA	NA	NA	NA	0	NA	0
S	YDR249C	NA	NA	NA	NA	NA	0	NA	0
S	YDR250C	NA	NA	NA	NA	NA	0	NA	0
S	YDR254W	NA	NA	Affinity Capture-MS(16554755);Affinity Capture-MS(22561346);Reconstituted Complex(24075991);Reconstituted Complex(24311582);Two-hybrid(17634282)	5	1	0	NA	1
S	YDR262W	0	NA	NA	NA	NA	0	NA	0
S	YDR266C	0	NA	Protein-peptide(11967834)	1	1	0	NA	1
S	YDR271C	NA	NA	NA	NA	NA	0	NA	0
S	YDR274C	NA	NA	NA	NA	NA	0	NA	0
S	YDR278C	NA	NA	NA	NA	NA	0	NA	0
S	YDR279W	0	NA	Affinity Capture-MS(16554755)	1	0	0	NA	0
S	YDR280W	NA	NA	Affinity Capture-MS(14759368);Affinity Capture-MS(16554755)	2	1	0	NA	1
S	YDR281C	0	NA	NA	NA	NA	0	NA	0
S	YDR286C	0	NA	NA	NA	NA	0	NA	0
S	YDR288W	0	NA	Affinity Capture-MS(16554755)	1	0	0	NA	0
S	YDR296W	0	NA	NA	NA	NA	0	NA	0
S	YDR298C	0	NA	Affinity Capture-MS(22940862)	1	1	0	NA	1
S	YDR301W	0	NA	Affinity Capture-MS(16554755);Reconstituted Complex(12853609)	2	0	0	NA	0
S	YDR302W	0	NA	NA	NA	NA	0	NA	0
S	YDR306C	0	NA	Biochemical Activity(14747994)	1	1	0	NA	1
S	YDR308C	0	NA	Affinity Capture-MS(16554755);Affinity Capture-Western(16758199);Two-hybrid(16758199)	3	1	0	NA	1
S	YDR311W	0	NA	Affinity Capture-MS(15837426);Affinity Capture-MS(16554755);Two-hybrid(10688190)	3	1	0	NA	1
S	YDR315C	0	NA	NA	NA	NA	0	NA	0
S	YDR316W	NA	NA	Affinity Capture-MS(22940862)	1	1	0	NA	1
S	YDR317W	NA	NA	NA	NA	NA	0	NA	0
S	YDR320C-A	NA	NA	FRET(24930965);Two-hybrid(22875988)	2	1	NA	NA	1
S	YDR322C-A	1	NA	Affinity Capture-Western(12377768);Affinity Capture-Western(16716082);Affinity Capture-Western(19635484)	3	3	1	NA	1
S	YDR328C	NA	NA	Affinity Capture-MS(11805837);Affinity Capture-MS(16432255);Affinity Capture-Western(19073600);Reconstituted Complex(10352012);Reconstituted Complex(14747994);Reconstituted Complex(19073600);Two-hybrid(10688190);Two-hybrid(19073600)	8	4	0	NA	1
S	YDR329C	1	NA	PCA(12876220);PCA(19822674)	2	2	0	NA	1
S	YDR331W	1	NA	Affinity Capture-Western(28374821);PCA(16093310);Reconstituted Complex(28374821)	3	1	NA	NA	1
S	YDR333C	NA	NA	Affinity Capture-MS(28298488)	1	1	0	NA	1
S	YDR335W	NA	NA	Two-hybrid(18719252)	1	0	0	NA	0
S	YDR344C	NA	NA	NA	NA	NA	0	NA	0
S	YDR350C	0	NA	NA	NA	NA	0	NA	0
S	YDR354W	1	NA	NA	NA	NA	0	NA	1
S	YDR357C	0	NA	Affinity Capture-MS(16554755)	1	0	0	NA	0
S	YDR360W	NA	NA	NA	NA	NA	0	NA	0
S	YDR361C	NA	NA	Affinity Capture-MS(14759368);Two-hybrid(18719252)	2	1	1	NA	1
S	YDR362C	0	NA	Affinity Capture-MS(16554755)	1	0	0	NA	0
S	YDR363W	0	NA	NA	NA	NA	0	NA	0
S	YDR363W-A	1	NA	Affinity Capture-MS(16554755)	1	0	0	NA	1
S	YDR366C	0	NA	NA	NA	NA	NA	NA	0
S	YDR370C	0	NA	NA	NA	NA	0	NA	0
S	YDR371W	0	NA	Affinity Capture-MS(22940862)	1	1	0	NA	1
S	YDR372C	NA	NA	Co-crystal Structure(18410729)	1	1	0	NA	1
S	YDR374C	NA	NA	NA	NA	NA	0	NA	0
S	YDR377W	1	NA	NA	NA	NA	NA	NA	1
S	YDR379C-A	0	NA	NA	NA	NA	0	NA	0
S	YDR381C-A	0	NA	NA	NA	NA	NA	NA	0
S	YDR383C	NA	NA	NA	NA	NA	0	NA	0
S	YDR386W	0	NA	NA	NA	NA	0	NA	0
S	YDR392W	NA	NA	Affinity Capture-MS(16554755)	1	0	0	NA	0
S	YDR400W	0	NA	NA	NA	NA	0	NA	0
S	YDR401W	NA	NA	NA	NA	NA	0	NA	0
S	YDR403W	0	NA	NA	NA	NA	0	NA	0
S	YDR405W	NA	NA	Affinity Capture-MS(16554755)	1	0	0	NA	0
S	YDR407C	NA	NA	Affinity Capture-MS(22940862)	1	1	NA	NA	1
S	YDR408C	0	NA	NA	NA	NA	0	NA	0
S	YDR410C	0	NA	Affinity Capture-Western(20202940);Reconstituted Complex(20202940)	2	2	0	NA	1
S	YDR412W	1	NA	NA	NA	NA	1	NA	1
S	YDR413C	NA	NA	NA	NA	NA	0	NA	0
S	YDR416W	0	NA	Affinity Capture-Western(11842115);Two-hybrid(10688190);Two-hybrid(11102353);Two-hybrid(11842115)	4	1	0	NA	1
S	YDR417C	NA	NA	NA	NA	NA	0	NA	0
S	YDR419W	0	NA	PCA(18467557)	1	0	0	NA	0
S	YDR424C	0	NA	Co-crystal Structure(22411995);Co-crystal Structure(23761070);Reconstituted Complex(22411995);Reconstituted Complex(27839866)	4	4	0	NA	1
S	YDR426C	NA	NA	NA	NA	NA	0	NA	0
S	YDR427W	NA	NA	Affinity Capture-MS(16554755);PCA(18467557);Two-hybrid(11742986)	3	0	0	NA	0
S	YDR428C	0	NA	NA	NA	NA	NA	NA	0
S	YDR431W	NA	NA	NA	NA	NA	0	NA	0
S	YDR433W	NA	NA	NA	NA	NA	0	NA	0
S	YDR434W	NA	NA	NA	NA	NA	0	NA	0
S	YDR437W	NA	NA	NA	NA	NA	0	NA	0
S	YDR445C	NA	NA	NA	NA	NA	0	NA	0
S	YDR452W	0	NA	NA	NA	NA	0	NA	0
S	YDR455C	NA	NA	NA	NA	NA	0	NA	0
S	YDR456W	0	NA	PCA(16093310)	1	1	0	NA	1
S	YDR460W	NA	NA	Affinity Capture-MS(11805837);Affinity Capture-MS(16554755)	2	0	0	NA	0
S	YDR462W	NA	NA	Affinity Capture-MS(16554755)	1	0	0	NA	0
S	YDR465C	0	NA	NA	NA	NA	NA	NA	0
S	YDR469W	0	NA	Affinity Capture-MS(16554755);Two-hybrid(16921172)	2	1	0	NA	1
S	YDR470C	NA	NA	Affinity Capture-Western(19237599)	1	1	0	NA	1
S	YDR472W	NA	NA	Affinity Capture-MS(16554755);Two-hybrid(17027922)	2	1	0	NA	1
S	YDR473C	NA	NA	Affinity Capture-MS(14759368);Affinity Capture-MS(16554755);Two-hybrid(10696880);Two-hybrid(11283351);Two-hybrid(9826507)	5	2	0	NA	1
S	YDR474C	NA	NA	NA	NA	NA	0	NA	0
S	YDR476C	NA	NA	Two-hybrid(18719252)	1	0	0	NA	0
S	YDR478W	0	NA	Affinity Capture-Western(17881380);Two-hybrid(11880623)	2	1	0	NA	1
S	YDR481C	0	NA	Affinity Capture-Western(19497047)	1	1	0	NA	1
S	YDR482C	0	NA	Affinity Capture-MS(16554755)	1	0	0	NA	0
S	YDR488C	0	NA	NA	NA	NA	0	NA	0
S	YDR489W	NA	NA	Affinity Capture-MS(16531994);Affinity Capture-Western(19913425);Affinity Capture-Western(23499531)	3	3	0	NA	1
S	YDR491C	NA	NA	NA	NA	NA	0	NA	0
S	YDR493W	0	NA	NA	NA	NA	0	NA	0
S	YDR494W	NA	NA	NA	NA	NA	0	NA	0
S	YDR499W	0	NA	Affinity Capture-Western(29033322);Co-crystal Structure(29033322)	2	2	0	NA	1
S	YDR504C	NA	NA	NA	NA	NA	0	NA	0
S	YDR509W	NA	NA	NA	NA	NA	0	NA	0
S	YDR510W	NA	NA	Two-hybrid(10688190);Two-hybrid(11283351);Two-hybrid(18719252);Two-hybrid(23034805)	4	2	0	NA	1
S	YDR511W	0	NA	NA	NA	NA	0	NA	0
S	YDR512C	0	NA	NA	NA	NA	0	NA	0
S	YDR517W	0	NA	PCA(18467557)	1	0	0	NA	0
S	YDR521W	NA	NA	NA	NA	NA	0	NA	0
S	YDR525W	NA	NA	NA	NA	NA	0	NA	0
S	YDR526C	NA	NA	NA	NA	NA	0	NA	0
S	YDR527W	NA	NA	NA	NA	NA	0	NA	0
S	YDR529C	0	NA	Affinity Capture-Western(24841564)	1	1	NA	NA	1
S	YDR531W	0	NA	Two-hybrid(18719252)	1	1	0	NA	1
S	YDR535C	NA	NA	NA	NA	NA	0	NA	0
S	YDR537C	NA	NA	NA	NA	NA	0	NA	0
S	YDR538W	0	NA	NA	NA	NA	0	NA	0
S	YDR539W	1	NA	NA	NA	NA	0	NA	1
S	YDR540C	NA	NA	NA	NA	NA	0	NA	0
S	YDR543C	NA	NA	NA	NA	NA	0	NA	0
S	YDR544C	NA	NA	NA	NA	NA	0	NA	0
S	YEL001C	NA	NA	NA	NA	NA	0	NA	0
S	YEL002C	NA	NA	PCA(16093310);PCA(16096345);PCA(18467557)	3	1	0	NA	1
S	YEL003W	NA	NA	Affinity Capture-MS(16554755);Two-hybrid(22875988)	2	0	0	NA	0
S	YEL004W	0	NA	NA	NA	NA	0	NA	0
S	YEL005C	0	NA	NA	NA	NA	0	NA	0
S	YEL008W	NA	NA	NA	NA	NA	0	NA	0
S	YEL010W	NA	NA	NA	NA	NA	0	NA	0
S	YEL017W	NA	NA	PCA(18467557);Two-hybrid(11283351)	2	2	0	NA	1
S	YEL021W	NA	NA	Co-crystal Structure(19435314);Two-hybrid(10688190)	2	2	0	NA	1
S	YEL023C	NA	NA	Affinity Capture-MS(16554755)	1	0	0	NA	0
S	YEL024W	0	NA	NA	NA	NA	0	NA	0
S	YEL028W	NA	NA	NA	NA	NA	0	NA	0
S	YEL033W	NA	NA	NA	NA	NA	0	NA	0
S	YEL035C	0	NA	NA	NA	NA	0	NA	0
S	YEL038W	NA	NA	NA	NA	NA	0	NA	0
S	YEL044W	0	NA	NA	NA	NA	0	NA	0
S	YEL046C	NA	NA	NA	NA	NA	1	NA	1
S	YEL048C	0	NA	Affinity Capture-MS(19220810)	1	1	0	NA	1
S	YEL052W	NA	NA	Affinity Capture-MS(22940862)	1	1	0	NA	1
S	YEL053C	0	NA	NA	NA	NA	0	NA	0
S	YEL055C	0	NA	Affinity Capture-MS(16554755)	1	0	NA	NA	0
S	YEL057C	0	NA	NA	NA	NA	0	NA	0
S	YEL059C-A	0	NA	NA	NA	NA	0	NA	0
S	YEL062W	0	NA	NA	NA	NA	0	NA	0
S	YEL067C	NA	NA	NA	NA	NA	0	NA	0
S	YEL068C	NA	NA	NA	NA	NA	0	NA	0
S	YEL072W	0	NA	NA	NA	NA	0	NA	0
S	YEL074W	NA	NA	NA	NA	NA	0	NA	0
S	YER003C	NA	NA	NA	NA	NA	0	NA	0
S	YER004W	NA	NA	NA	NA	NA	0	NA	0
S	YER007C-A	1	NA	NA	NA	NA	0	NA	1
S	YER009W	NA	NA	Two-hybrid(18719252)	1	1	NA	NA	1
S	YER010C	0	NA	Two-hybrid(18719252)	1	1	0	NA	1
S	YER014C-A	0	NA	NA	NA	NA	0	NA	0
S	YER016W	1	NA	Affinity Capture-MS(16554755);Affinity Capture-Western(16571681);Co-crystal Structure(22461628);Two-hybrid(16571681);Two-hybrid(17634282)	5	3	0	NA	1
S	YER018C	0	NA	Affinity Capture-MS(16554755);FRET(24930965);Two-hybrid(11179222);Two-hybrid(17634282);Two-hybrid(18719252);Two-hybrid(22875988)	6	2	0	NA	1
S	YER019W	0	NA	NA	NA	NA	0	NA	0
S	YER023W	1	NA	Affinity Capture-MS(16554755);PCA(18467557);Two-hybrid(10688190);Two-hybrid(18719252)	4	3	1	NA	1
S	YER030W	0	NA	Affinity Capture-MS(16554755)	1	0	NA	NA	0
S	YER032W	0	NA	NA	NA	NA	0	NA	0
S	YER034W	0	NA	NA	NA	NA	0	NA	0
S	YER042W	0	NA	Co-crystal Structure(21345799);PCA(18467557)	2	1	0	NA	1
S	YER043C	NA	NA	NA	NA	NA	0	NA	0
S	YER044C	NA	NA	Affinity Capture-Western(15995173);PCA(16300994);Two-hybrid(15995173)	3	2	0	NA	1
S	YER044C-A	0	NA	NA	NA	NA	0	NA	0
S	YER046W	NA	NA	NA	NA	NA	0	NA	0
S	YER048W-A	0	NA	NA	NA	NA	NA	NA	0
S	YER049W	NA	NA	Affinity Capture-MS(14759368);Affinity Capture-MS(16554755)	2	1	NA	NA	1
S	YER050C	NA	NA	NA	NA	NA	0	NA	0
S	YER051W	0	NA	NA	NA	NA	0	NA	0
S	YER052C	NA	NA	Two-hybrid(18719252)	1	1	1	NA	1
S	YER053C-A	NA	NA	NA	NA	NA	0	NA	0
S	YER058W	0	NA	NA	NA	NA	0	NA	0
S	YER060w-A	NA	NA	NA	NA	NA	0	NA	0
S	YER063W	NA	NA	PCA(18467557)	1	1	0	NA	1
S	YER066C-A	NA	NA	NA	NA	NA	0	NA	0
S	YER068W	1	NA	Affinity Capture-Western(19707589);Affinity Capture-Western(9463387);PCA(18467557)	3	1	0	NA	1
S	YER069W	NA	NA	Affinity Capture-MS(16554755)	1	0	0	NA	0
S	YER071C	0	NA	Co-crystal Structure(28706108);Reconstituted Complex(28706108)	2	2	0	NA	1
S	YER074W-A	0	NA	NA	NA	NA	NA	NA	0
S	YER076C	NA	NA	NA	NA	NA	0	NA	0
S	YER077C	0	NA	NA	NA	NA	0	NA	0
S	YER078W-A	0	NA	NA	NA	NA	NA	NA	0
S	YER083C	NA	NA	Co-crystal Structure(21719644)	1	0	0	NA	0
S	YER085C	0	NA	NA	NA	NA	0	NA	0
S	YER087C-A	NA	NA	NA	NA	NA	0	NA	0
S	YER091C	NA	NA	Affinity Capture-MS(16554755)	1	0	NA	NA	0
S	YER091C-A	NA	NA	NA	NA	NA	0	NA	0
S	YER097W	NA	NA	NA	NA	NA	0	NA	0
S	YER104W	0	NA	NA	NA	NA	0	NA	0
S	YER115C	0	NA	NA	NA	NA	0	NA	0
S	YER119C-A	NA	NA	NA	NA	NA	0	NA	0
S	YER121W	NA	NA	NA	NA	NA	0	NA	0
S	YER124C	0	NA	NA	NA	NA	0	NA	0
S	YER126C	0	NA	Two-hybrid(16861225);Two-hybrid(25877921)	2	1	0	NA	1
S	YER127W	0	NA	NA	NA	NA	0	NA	0
S	YER128W	0	NA	NA	NA	NA	0	NA	0
S	YER134C	0	NA	NA	NA	NA	0	NA	0
S	YER135C	NA	NA	NA	NA	NA	0	NA	0
S	YER137C	1	NA	NA	NA	NA	0	NA	1
S	YER140W	0	NA	NA	NA	NA	0	NA	0
S	YER141W	NA	NA	Affinity Capture-Western(27998984);Affinity Capture-Western(30181213)	2	2	NA	NA	1
S	YER147C	0	NA	Affinity Capture-MS(16554755)	1	0	0	NA	0
S	YER148W	NA	NA	Affinity Capture-MS(10788514);Affinity Capture-MS(12052880);Affinity Capture-Western(10788514);Affinity Capture-Western(14534318);Reconstituted Complex(17683121);Two-hybrid(14534318)	6	4	NA	NA	1
S	YER149C	NA	NA	PCA(25547157);Reconstituted Complex(25547157);Two-hybrid(11087867);Two-hybrid(22875988)	4	1	0	NA	1
S	YER153C	0	NA	NA	NA	NA	0	NA	0
S	YER154W	NA	NA	Affinity Capture-Western(19450532)	1	1	0	NA	1
S	YER156C	1	NA	NA	NA	NA	1	NA	1
S	YER157W	1	NA	Affinity Capture-Western(15932880);PCA(18467557);PCA(22615397);Two-hybrid(15932880);Two-hybrid(22875988)	5	2	0	NA	1
S	YER161C	0	NA	Affinity Capture-MS(11805837);Affinity Capture-Western(9632800)	2	1	0	NA	1
S	YER163C	0	NA	NA	NA	NA	0	NA	0
S	YER168C	0	NA	NA	NA	NA	0	NA	0
S	YER173W	0	NA	Affinity Capture-Western(10913172)	1	1	NA	NA	1
S	YER178W	0	NA	NA	NA	NA	NA	NA	0
S	YER180C	NA	NA	NA	NA	NA	0	NA	0
S	YER180C-A	0	NA	NA	NA	NA	NA	NA	0
S	YER181C	NA	NA	NA	NA	NA	0	NA	0
S	YER182W	0	NA	NA	NA	NA	0	NA	0
S	YER183C	0	NA	NA	NA	NA	0	NA	0
S	YER188W	NA	NA	NA	NA	NA	0	NA	0
S	YFL006W	NA	NA	NA	NA	NA	0	NA	0
S	YFL007W	0	NA	Affinity Capture-MS(16554755);Affinity Capture-MS(22940862)	2	2	0	NA	1
S	YFL010C	NA	NA	Reconstituted Complex(19345193)	1	1	0	NA	1
S	YFL012W	0	NA	NA	NA	NA	0	NA	0
S	YFL013W-A	NA	NA	NA	NA	NA	0	NA	0
S	YFL014W	NA	NA	Affinity Capture-MS(16554755)	1	0	NA	NA	0
S	YFL017C	0	NA	Co-crystal Structure(11278591);Reconstituted Complex(11278591);Two-hybrid(18719252)	3	3	0	NA	1
S	YFL019C	NA	NA	NA	NA	NA	0	NA	0
S	YFL024C	0	NA	Affinity Capture-MS(16554755)	1	0	0	NA	0
S	YFL025C	0	NA	PCA(16093310)	1	0	0	NA	0
S	YFL026W	0	NA	Affinity Capture-Western(10982387);Affinity Capture-Western(19839649);FRET(15352875);FRET(22923047);FRET(27993568);PCA(24122388);PCA(24682008);PCA(28073700);Reconstituted Complex(22268895);Reconstituted Complex(25157670)	10	10	0	NA	1
S	YFL027C	0	NA	NA	NA	NA	0	NA	0
S	YFL028C	0	NA	Two-hybrid(11113136)	1	1	0	NA	1
S	YFL030W	0	NA	NA	NA	NA	0	NA	0
S	YFL031W	0	NA	Two-hybrid(8932376)	1	1	0	NA	1
S	YFL032W	NA	NA	NA	NA	NA	0	NA	0
S	YFL034W	NA	NA	Affinity Capture-MS(11805837)	1	0	NA	NA	0
S	YFL036W	0	NA	NA	NA	NA	0	NA	0
S	YFL043C	NA	NA	NA	NA	NA	0	NA	0
S	YFL044C	0	NA	Affinity Capture-MS(22902402);Two-hybrid(18719252)	2	1	0	NA	1
S	YFL045C	NA	NA	NA	NA	NA	0	NA	0
S	YFL046W	NA	NA	Two-hybrid(22875988)	1	0	0	NA	0
S	YFL063W	NA	NA	NA	NA	NA	0	NA	0
S	YFL068W	NA	NA	NA	NA	NA	0	NA	0
S	YFR001W	1	NA	Affinity Capture-Western(25877921);Two-hybrid(25877921)	2	2	1	NA	1
S	YFR003C	0	NA	Affinity Capture-MS(11805837)	1	0	0	NA	0
S	YFR005C	0	NA	NA	NA	NA	0	NA	0
S	YFR007W	0	NA	NA	NA	NA	0	NA	0
S	YFR011C	0	NA	NA	NA	NA	1	NA	1
S	YFR012W-A	NA	NA	NA	NA	NA	0	NA	0
S	YFR018C	0	NA	NA	NA	NA	0	NA	0
S	YFR024C	NA	NA	NA	NA	NA	0	NA	0
S	YFR025C	0	NA	NA	NA	NA	0	NA	0
S	YFR026C	0	NA	NA	NA	NA	NA	NA	0
S	YFR027W	0	NA	Affinity Capture-Western(19692582);Biochemical Activity(11864574);Biochemical Activity(18614053);Biochemical Activity(20703090);Biochemical Activity(20832720);Biochemical Activity(22593213)	6	6	0	NA	1
S	YFR029W	0	NA	Affinity Capture-Western(17984223);Two-hybrid(11489133);Two-hybrid(23447701)	3	3	0	NA	1
S	YFR032C	0	NA	NA	NA	NA	0	NA	0
S	YFR032C-A	NA	NA	NA	NA	NA	0	NA	0
S	YFR032C-B	0	NA	NA	NA	NA	NA	NA	0
S	YFR035C	0	NA	NA	NA	NA	NA	NA	0
S	YFR036W	0	NA	Affinity Capture-Western(8895471)	1	0	NA	NA	0
S	YFR042W	0	NA	NA	NA	NA	NA	NA	0
S	YFR043C	NA	NA	NA	NA	NA	0	NA	0
S	YFR046C	0	NA	Affinity Capture-MS(22561346);Affinity Capture-MS(27524485);Two-hybrid(17634282)	3	1	0	NA	1
S	YFR047C	0	NA	Co-crystal Structure(18321072);Two-hybrid(10688190);Two-hybrid(11283351);Two-hybrid(18719252)	4	4	0	NA	1
S	YFR049W	NA	NA	NA	NA	NA	0	NA	0
S	YFR052W	0	NA	Affinity Capture-MS(16554755);Affinity Capture-MS(22940862)	2	1	0	NA	1
S	YFR054C	NA	NA	NA	NA	NA	0	NA	0
S	YFR056C	NA	NA	NA	NA	NA	0	NA	0
S	YGL007W	NA	NA	NA	NA	NA	0	NA	0
S	YGL010W	0	NA	NA	NA	NA	0	NA	0
S	YGL015C	0	NA	NA	NA	NA	0	NA	0
S	YGL016W	NA	NA	NA	NA	NA	0	NA	0
S	YGL017W	0	NA	Affinity Capture-MS(16554755)	1	0	0	NA	0
S	YGL020C	0	NA	Reconstituted Complex(21719644)	1	0	0	NA	0
S	YGL022W	0	NA	Affinity Capture-Western(16096345)	1	1	0	NA	1
S	YGL024W	NA	NA	NA	NA	NA	0	NA	0
S	YGL025C	0	NA	Affinity Capture-MS(16554755)	1	0	0	NA	0
S	YGL027C	0	NA	Affinity Capture-MS(22940862)	1	1	0	NA	1
S	YGL030W	NA	NA	NA	NA	NA	0	NA	0
S	YGL032C	NA	NA	NA	NA	NA	0	NA	0
S	YGL033W	NA	NA	NA	NA	NA	0	NA	0
S	YGL034C	NA	NA	NA	NA	NA	0	NA	0
S	YGL036W	NA	NA	NA	NA	NA	0	NA	0
S	YGL037C	NA	NA	Two-hybrid(18719252)	1	1	NA	NA	1
S	YGL040C	NA	NA	PCA(18467557);Two-hybrid(11283351)	2	2	0	NA	1
S	YGL041C	NA	NA	NA	NA	NA	0	NA	0
S	YGL041C-B	0	NA	NA	NA	NA	NA	NA	0
S	YGL042C	NA	NA	NA	NA	NA	0	NA	0
S	YGL045W	0	NA	Affinity Capture-MS(16554755)	1	0	0	NA	0
S	YGL047W	1	NA	Affinity Capture-Western(19129246);Co-crystal Structure(18547528)	2	2	0	NA	1
S	YGL050W	0	NA	Affinity Capture-MS(16554755)	1	0	0	NA	0
S	YGL052W	NA	NA	NA	NA	NA	0	NA	0
S	YGL057C	0	NA	NA	NA	NA	NA	NA	0
S	YGL061C	0	NA	Affinity Capture-MS(16554755);Reconstituted Complex(12925767);Two-hybrid(10688190);Two-hybrid(11283351);Two-hybrid(17634282)	5	1	0	NA	1
S	YGL067W	NA	NA	NA	NA	NA	0	NA	0
S	YGL068W	NA	NA	Protein-peptide(11967834)	1	1	0	NA	1
S	YGL069C	NA	NA	NA	NA	NA	0	NA	0
S	YGL072C	NA	NA	NA	NA	NA	0	NA	0
S	YGL074C	NA	NA	NA	NA	NA	0	NA	0
S	YGL081W	NA	NA	NA	NA	NA	0	NA	0
S	YGL085W	0	NA	NA	NA	NA	0	NA	0
S	YGL088W	NA	NA	NA	NA	NA	0	NA	0
S	YGL090W	0	NA	Affinity Capture-Western(17567543);Two-hybrid(17567543);Two-hybrid(18719252);Two-hybrid(23571759)	4	1	0	NA	1
S	YGL098W	NA	NA	NA	NA	NA	0	NA	0
S	YGL105W	NA	NA	Affinity Capture-MS(16554755)	1	0	NA	NA	0
S	YGL108C	1	NA	PCA(18467557)	1	0	0	NA	1
S	YGL109W	NA	NA	NA	NA	NA	0	NA	0
S	YGL111W	0	NA	Affinity Capture-MS(18559667);Affinity Capture-Western(18559667)	2	1	NA	NA	1
S	YGL112C	NA	NA	Affinity Capture-MS(10788514);Affinity Capture-MS(12052880);Affinity Capture-MS(15657441);Affinity Capture-MS(16554755);Affinity Capture-MS(21734642);Affinity Capture-Western(8662725);Two-hybrid(11283351)	7	2	0	NA	1
S	YGL113W	NA	NA	NA	NA	NA	0	NA	0
S	YGL114W	0	NA	NA	NA	NA	0	NA	0
S	YGL115W	0	NA	Affinity Capture-MS(11805837);Affinity Capture-MS(22940862);Affinity Capture-Western(17223533);Co-crystal Structure(17223533);Two-hybrid(10688190);Two-hybrid(18719252)	6	3	0	NA	1
S	YGL117W	0	NA	NA	NA	NA	0	NA	0
S	YGL118C	NA	NA	NA	NA	NA	0	NA	0
S	YGL121C	0	NA	NA	NA	NA	0	NA	0
S	YGL124C	NA	NA	Affinity Capture-MS(16554755);Two-hybrid(14662743);Two-hybrid(20797862)	3	2	0	NA	1
S	YGL127C	0	NA	Affinity Capture-MS(16554755)	1	0	0	NA	0
S	YGL129C	NA	NA	NA	NA	NA	0	NA	0
S	YGL130W	0	NA	NA	NA	NA	0	NA	0
S	YGL132W	NA	NA	NA	NA	NA	0	NA	0
S	YGL138C	0	NA	NA	NA	NA	0	NA	0
S	YGL140C	NA	NA	NA	NA	NA	0	NA	0
S	YGL145W	1	NA	Two-hybrid(11283351);Two-hybrid(22875988)	2	0	0	NA	1
S	YGL146C	0	NA	NA	NA	NA	0	NA	0
S	YGL148W	NA	NA	NA	NA	NA	0	NA	0
S	YGL149W	NA	NA	NA	NA	NA	0	NA	0
S	YGL151W	0	NA	Affinity Capture-MS(16554755)	1	0	0	NA	0
S	YGL152C	NA	NA	NA	NA	NA	0	NA	0
S	YGL154C	NA	NA	Two-hybrid(11283351)	1	0	0	NA	0
S	YGL156W	0	NA	Co-crystal Structure(27266708)	1	1	0	NA	1
S	YGL159W	0	NA	NA	NA	NA	0	NA	0
S	YGL165C	NA	NA	NA	NA	NA	0	NA	0
S	YGL168W	0	NA	NA	NA	NA	0	NA	0
S	YGL169W	0	NA	NA	NA	NA	0	NA	0
S	YGL170C	NA	NA	Two-hybrid(12796288)	1	1	0	NA	1
S	YGL174W	0	NA	Affinity Capture-MS(11805837);Two-hybrid(16314500)	2	0	0	NA	0
S	YGL175C	0	NA	Affinity Capture-Western(18245357);Reconstituted Complex(18042458);Reconstituted Complex(24344201);Two-hybrid(10688190)	4	4	0	NA	1
S	YGL176C	NA	NA	NA	NA	NA	0	NA	0
S	YGL177W	NA	NA	NA	NA	NA	0	NA	0
S	YGL182C	NA	NA	NA	NA	NA	0	NA	0
S	YGL183C	0	NA	NA	NA	NA	0	NA	0
S	YGL187C	0	NA	Affinity Capture-MS(23864706);Affinity Capture-Western(23864706)	2	1	NA	NA	1
S	YGL188C	NA	NA	NA	NA	NA	0	NA	0
S	YGL188C-A	0	NA	NA	NA	NA	NA	NA	0
S	YGL191W	NA	NA	NA	NA	NA	0	NA	0
S	YGL192W	0	NA	NA	NA	NA	0	NA	0
S	YGL193C	NA	NA	NA	NA	NA	0	NA	0
S	YGL196W	0	NA	NA	NA	NA	0	NA	0
S	YGL198W	0	NA	Reconstituted Complex(11943201);Two-hybrid(10688190);Two-hybrid(11283351);Two-hybrid(11943201)	4	2	0	NA	1
S	YGL199C	NA	NA	NA	NA	NA	0	NA	0
S	YGL204C	NA	NA	NA	NA	NA	0	NA	0
S	YGL205W	0	NA	NA	NA	NA	NA	NA	0
S	YGL206C	0	NA	PCA(18467557)	1	0	NA	NA	0
S	YGL207W	NA	NA	Affinity Capture-MS(14759368);Affinity Capture-MS(16554755);Affinity Capture-MS(27143358);PCA(18467557)	4	2	NA	NA	1
S	YGL211W	0	NA	Affinity Capture-MS(19145231);Two-hybrid(19145231)	2	0	0	NA	0
S	YGL214W	NA	NA	NA	NA	NA	0	NA	0
S	YGL217C	NA	NA	NA	NA	NA	0	NA	0
S	YGL218W	NA	NA	NA	NA	NA	0	NA	0
S	YGL219C	NA	NA	NA	NA	NA	0	NA	0
S	YGL221C	NA	NA	Two-hybrid(10688190);Two-hybrid(18719252)	2	2	0	NA	1
S	YGL223C	0	NA	Two-hybrid(15932880)	1	1	0	NA	1
S	YGL226C-A	0	NA	PCA(16096345)	1	1	0	NA	1
S	YGL230C	NA	NA	NA	NA	NA	0	NA	0
S	YGL231C	0	NA	NA	NA	NA	0	NA	0
S	YGL232W	NA	NA	Affinity Capture-MS(16554755)	1	0	0	NA	0
S	YGL235W	NA	NA	NA	NA	NA	0	NA	0
S	YGL236C	NA	NA	NA	NA	NA	0	NA	0
S	YGL237C	0	NA	NA	NA	NA	0	NA	0
S	YGL240W	0	NA	Affinity Capture-MS(16554755)	1	0	0	NA	0
S	YGL243W	0	NA	NA	NA	NA	0	NA	0
S	YGL246C	0	NA	NA	NA	NA	1	NA	1
S	YGL248W	0	NA	NA	NA	NA	0	NA	0
S	YGL249W	0	NA	NA	NA	NA	NA	NA	0
S	YGL250W	0	NA	NA	NA	NA	0	NA	0
S	YGL252C	0	NA	Affinity Capture-MS(16554755);Two-hybrid(18719252)	2	1	0	NA	1
S	YGL256W	NA	NA	PCA(18467557)	1	0	0	NA	0
S	YGR001C	NA	NA	NA	NA	NA	0	NA	0
S	YGR005C	0	NA	Affinity Capture-MS(14759368)	1	0	0	NA	0
S	YGR006W	0	NA	NA	NA	NA	NA	NA	0
S	YGR016W	NA	NA	NA	NA	NA	0	NA	0
S	YGR017W	NA	NA	NA	NA	NA	0	NA	0
S	YGR018C	NA	NA	NA	NA	NA	0	NA	0
S	YGR021W	NA	NA	NA	NA	NA	0	NA	0
S	YGR022C	NA	NA	NA	NA	NA	0	NA	0
S	YGR024C	0	NA	Co-crystal Structure(28623126);Two-hybrid(10688190);Two-hybrid(18719252)	3	3	0	NA	1
S	YGR025W	NA	NA	NA	NA	NA	0	NA	0
S	YGR026W	NA	NA	NA	NA	NA	0	NA	0
S	YGR030C	NA	NA	Affinity Capture-Western(17881380);Two-hybrid(11880623)	2	0	0	NA	0
S	YGR033C	0	NA	Affinity Capture-Western(15878866)	1	0	0	NA	0
S	YGR037C	NA	NA	PCA(18467557)	1	0	NA	NA	0
S	YGR039W	NA	NA	NA	NA	NA	0	NA	0
S	YGR044C	0	NA	NA	NA	NA	0	NA	0
S	YGR045C	0	NA	NA	NA	NA	0	NA	0
S	YGR046W	0	NA	NA	NA	NA	0	NA	0
S	YGR048W	NA	NA	Affinity Capture-MS(16554755);Affinity Capture-MS(22940862);Affinity Capture-Western(11733065);Two-hybrid(11283351)	4	1	0	NA	1
S	YGR050C	NA	NA	NA	NA	NA	0	NA	0
S	YGR051C	NA	NA	NA	NA	NA	0	NA	0
S	YGR053C	NA	NA	NA	NA	NA	0	NA	0
S	YGR057C	0	NA	NA	NA	NA	0	NA	0
S	YGR058W	0	NA	Two-hybrid(10688190);Two-hybrid(11283351)	2	2	0	NA	1
S	YGR061C	NA	NA	NA	NA	NA	0	NA	0
S	YGR062C	0	NA	NA	NA	NA	0	NA	0
S	YGR063C	0	NA	Affinity Capture-MS(16554755);Affinity Capture-Western(9504914)	2	0	NA	NA	0
S	YGR064W	NA	NA	NA	NA	NA	0	NA	0
S	YGR069W	NA	NA	NA	NA	NA	0	NA	0
S	YGR072W	0	NA	NA	NA	NA	0	NA	0
S	YGR073C	NA	NA	NA	NA	NA	0	NA	0
S	YGR075C	NA	NA	NA	NA	NA	0	NA	0
S	YGR076C	NA	NA	NA	NA	NA	0	NA	0
S	YGR077C	0	NA	NA	NA	NA	0	NA	0
S	YGR078C	0	NA	Affinity Capture-MS(16554755)	1	0	0	NA	0
S	YGR079W	0	NA	NA	NA	NA	0	NA	0
S	YGR082W	0	NA	Affinity Capture-MS(22940862);PCA(18467557)	2	1	0	NA	1
S	YGR084C	NA	NA	Affinity Capture-MS(16554755)	1	0	0	NA	0
S	YGR090W	1	NA	Affinity Capture-MS(12150911);Affinity Capture-MS(14759368);Affinity Capture-MS(16554755)	3	1	NA	NA	1
S	YGR093W	0	NA	NA	NA	NA	0	NA	0
S	YGR099W	0	NA	NA	NA	NA	0	NA	0
S	YGR101W	0	NA	NA	NA	NA	NA	NA	0
S	YGR102C	0	NA	NA	NA	NA	0	NA	0
S	YGR103W	0	NA	Affinity Capture-MS(11805837);Affinity Capture-MS(14759368);Affinity Capture-MS(16554755);Affinity Capture-MS(18559667);Affinity Capture-MS(21926967);Affinity Capture-Western(16287855);Affinity Capture-Western(18559667)	7	4	NA	NA	1
S	YGR105W	1	NA	Affinity Capture-MS(18799613);PCA(18467557)	2	1	1	NA	1
S	YGR106C	1	NA	PCA(18467557)	1	0	NA	NA	1
S	YGR107W	NA	NA	NA	NA	NA	0	NA	0
S	YGR111W	0	NA	NA	NA	NA	0	NA	0
S	YGR112W	0	NA	NA	NA	NA	0	NA	0
S	YGR114C	NA	NA	NA	NA	NA	0	NA	0
S	YGR115C	NA	NA	NA	NA	NA	0	NA	0
S	YGR117C	0	NA	NA	NA	NA	0	NA	0
S	YGR121W-A	0	NA	NA	NA	NA	NA	NA	0
S	YGR122C-A	NA	NA	NA	NA	NA	0	NA	0
S	YGR122W	0	NA	NA	NA	NA	0	NA	0
S	YGR127W	0	NA	NA	NA	NA	0	NA	0
S	YGR128C	0	NA	Affinity Capture-MS(12150911);Affinity Capture-MS(14759368);Affinity Capture-MS(16554755);Affinity Capture-MS(17634288);Affinity Capture-Western(17634288);PCA(18467557);Reconstituted Complex(17634288);Two-hybrid(20385600)	8	2	1	NA	1
S	YGR134W	NA	NA	Affinity Capture-Western(19707589)	1	1	0	NA	1
S	YGR137W	NA	NA	NA	NA	NA	0	NA	0
S	YGR140W	0	NA	Co-crystal Structure(22139014);Protein-peptide(11967834);Reconstituted Complex(10352012);Reconstituted Complex(22139014)	4	3	0	NA	1
S	YGR146C	0	NA	NA	NA	NA	0	NA	0
S	YGR146C-A	0	NA	NA	NA	NA	NA	NA	0
S	YGR147C	NA	NA	NA	NA	NA	0	NA	0
S	YGR149W	NA	NA	Two-hybrid(18719252)	1	0	0	NA	0
S	YGR150C	0	NA	NA	NA	NA	0	NA	0
S	YGR153W	NA	NA	NA	NA	NA	0	NA	0
S	YGR156W	0	NA	Affinity Capture-MS(16554755)	1	0	NA	NA	0
S	YGR157W	0	NA	NA	NA	NA	0	NA	0
S	YGR158C	NA	NA	Two-hybrid(10688190)	1	0	0	NA	0
S	YGR160W	NA	NA	NA	NA	NA	0	NA	0
S	YGR161C	0	NA	Affinity Capture-MS(16554755);PCA(18467557)	2	0	0	NA	0
S	YGR164W	NA	NA	NA	NA	NA	0	NA	0
S	YGR166W	NA	NA	NA	NA	NA	0	NA	0
S	YGR168C	NA	NA	PCA(28049721)	1	1	NA	NA	1
S	YGR172C	0	NA	Reconstituted Complex(11943201)	1	0	NA	NA	0
S	YGR174C	0	NA	Affinity Capture-Western(24841564)	1	0	0	NA	0
S	YGR175C	NA	NA	PCA(16093310);PCA(16300994)	2	0	NA	NA	0
S	YGR176W	NA	NA	NA	NA	NA	0	NA	0
S	YGR178C	0	NA	PCA(18467557);Two-hybrid(11283351);Two-hybrid(15121841);Two-hybrid(15169912)	4	2	0	NA	1
S	YGR183C	0	NA	NA	NA	NA	NA	NA	0
S	YGR187C	NA	NA	Affinity Capture-MS(14759368)	1	1	0	NA	1
S	YGR190C	NA	NA	NA	NA	NA	0	NA	0
S	YGR194C	NA	NA	NA	NA	NA	0	NA	0
S	YGR204C-A	0	NA	NA	NA	NA	NA	NA	0
S	YGR205W	NA	NA	NA	NA	NA	0	NA	0
S	YGR206W	1	NA	NA	NA	NA	0	NA	1
S	YGR207C	0	NA	NA	NA	NA	0	NA	0
S	YGR208W	NA	NA	NA	NA	NA	0	NA	0
S	YGR211W	0	NA	NA	NA	NA	1	NA	1
S	YGR212W	NA	NA	NA	NA	NA	0	NA	0
S	YGR216C	0	NA	PCA(16093310)	1	0	0	NA	0
S	YGR217W	0	NA	NA	NA	NA	0	NA	0
S	YGR219W	NA	NA	NA	NA	NA	0	NA	0
S	YGR220C	NA	NA	Affinity Capture-MS(16554755)	1	0	0	NA	0
S	YGR222W	0	NA	NA	NA	NA	0	NA	0
S	YGR226C	NA	NA	NA	NA	NA	0	NA	0
S	YGR227W	0	NA	NA	NA	NA	0	NA	0
S	YGR228W	NA	NA	NA	NA	NA	0	NA	0
S	YGR235C	NA	NA	NA	NA	NA	0	NA	0
S	YGR236C	0	NA	NA	NA	NA	0	NA	0
S	YGR240C-A	0	NA	NA	NA	NA	NA	NA	0
S	YGR242W	NA	NA	NA	NA	NA	0	NA	0
S	YGR244C	0	NA	NA	NA	NA	0	NA	0
S	YGR247W	0	NA	NA	NA	NA	0	NA	0
S	YGR251W	0	NA	Affinity Capture-MS(16554755)	1	0	NA	NA	0
S	YGR255C	0	NA	NA	NA	NA	0	NA	0
S	YGR259C	NA	NA	NA	NA	NA	0	NA	0
S	YGR262C	NA	NA	Biochemical Activity(19172740);Reconstituted Complex(18951093)	2	1	NA	NA	1
S	YGR263C	0	NA	NA	NA	NA	0	NA	0
S	YGR265W	NA	NA	NA	NA	NA	0	NA	0
S	YGR266W	0	NA	NA	NA	NA	0	NA	0
S	YGR267C	NA	NA	Two-hybrid(10688190)	1	1	0	NA	1
S	YGR268C	0	NA	Two-hybrid(11283351);Two-hybrid(18719252)	2	1	0	NA	1
S	YGR269W	NA	NA	NA	NA	NA	0	NA	0
S	YGR271C-A	1	NA	Affinity Capture-MS(16554755)	1	0	NA	NA	1
S	YGR275W	0	NA	Affinity Capture-MS(14729968);Affinity Capture-MS(14759368);Affinity Capture-MS(16554755)	3	1	0	NA	1
S	YGR277C	NA	NA	Affinity Capture-MS(22940862);Reconstituted Complex(23789928);Two-hybrid(23789928)	3	1	0	NA	1
S	YGR278W	0	NA	NA	NA	NA	0	NA	0
S	YGR280C	0	NA	PCA(18467557)	1	1	0	NA	1
S	YGR284C	1	NA	PCA(18467557)	1	1	NA	NA	1
S	YGR286C	0	NA	NA	NA	NA	0	NA	0
S	YGR290W	NA	NA	NA	NA	NA	0	NA	0
S	YGR291C	NA	NA	NA	NA	NA	0	NA	0
S	YGR293C	NA	NA	NA	NA	NA	0	NA	0
S	YHL005C	NA	NA	NA	NA	NA	0	NA	0
S	YHL006C	0	NA	Two-hybrid(10688190);Two-hybrid(11283351)	2	0	0	NA	0
S	YHL015W-A	0	NA	NA	NA	NA	NA	NA	0
S	YHL016C	NA	NA	PCA(18467557)	1	0	0	NA	0
S	YHL018W	NA	NA	Two-hybrid(10688190);Two-hybrid(18719252)	2	2	0	NA	1
S	YHL020C	0	NA	NA	NA	NA	0	NA	0
S	YHL021C	NA	NA	NA	NA	NA	1	NA	1
S	YHL022C	0	NA	Affinity Capture-Western(17264124);Two-hybrid(14992724)	2	1	0	NA	1
S	YHL023C	NA	NA	NA	NA	NA	0	NA	0
S	YHL025W	0	NA	Affinity Capture-MS(16554755);Affinity Capture-Western(18644858);Co-crystal Structure(18644858)	3	2	0	NA	1
S	YHL026C	0	NA	NA	NA	NA	0	NA	0
S	YHL029C	0	NA	NA	NA	NA	0	NA	0
S	YHL030W	NA	NA	NA	NA	NA	0	NA	0
S	YHL031C	0	NA	Reconstituted Complex(10591633)	1	1	NA	NA	1
S	YHL037C	NA	NA	NA	NA	NA	0	NA	0
S	YHL038C	NA	NA	NA	NA	NA	0	NA	0
S	YHL041W	NA	NA	NA	NA	NA	0	NA	0
S	YHL045W	NA	NA	NA	NA	NA	0	NA	0
S	YHL048C-A	0	NA	NA	NA	NA	NA	NA	0
S	YHR001W-A	1	NA	NA	NA	NA	1	NA	1
S	YHR007C-A	0	NA	NA	NA	NA	NA	NA	0
S	YHR008C	0	NA	Co-crystal Structure(22102021);PCA(18467557);Reconstituted Complex(22077216);Reconstituted Complex(23667478)	4	3	0	NA	1
S	YHR009C	0	NA	Affinity Capture-MS(22940862)	1	1	0	NA	1
S	YHR014W	NA	NA	NA	NA	NA	0	NA	0
S	YHR017W	0	NA	NA	NA	NA	NA	NA	0
S	YHR020W	0	NA	NA	NA	NA	NA	NA	0
S	YHR021W-A	0	NA	NA	NA	NA	0	NA	0
S	YHR022C-A	0	NA	NA	NA	NA	NA	NA	0
S	YHR025W	NA	NA	Two-hybrid(11283351);Two-hybrid(18719252)	2	2	NA	NA	1
S	YHR029C	0	NA	NA	NA	NA	0	NA	0
S	YHR034C	NA	NA	Affinity Capture-MS(16554755);Two-hybrid(18268104);Two-hybrid(18719252)	3	1	0	NA	1
S	YHR038W	0	NA	NA	NA	NA	0	NA	0
S	YHR039C-A	NA	NA	Affinity Capture-MS(16554755);Affinity Capture-Western(16774922);Far Western(16774922);Protein-peptide(23071676);Reconstituted Complex(12832076)	5	2	0	NA	1
S	YHR041C	NA	NA	Affinity Capture-MS(16554755)	1	0	0	NA	0
S	YHR045W	NA	NA	NA	NA	NA	0	NA	0
S	YHR049C-A	NA	NA	NA	NA	NA	0	NA	0
S	YHR050W-A	0	NA	NA	NA	NA	NA	NA	0
S	YHR051W	0	NA	Affinity Capture-Western(23864706)	1	0	NA	NA	0
S	YHR058C	0	NA	NA	NA	NA	0	NA	0
S	YHR059W	0	NA	PCA(18467557)	1	0	0	NA	0
S	YHR060W	0	NA	Two-hybrid(10688190);Two-hybrid(11283351)	2	0	0	NA	0
S	YHR062C	NA	NA	Affinity Capture-MS(16554755);Affinity Capture-Western(17881380);Two-hybrid(11880623)	3	1	NA	NA	1
S	YHR067W	0	NA	NA	NA	NA	0	NA	0
S	YHR068W	NA	NA	Two-hybrid(18719252)	1	1	NA	NA	1
S	YHR069C	0	NA	Affinity Capture-MS(16554755);PCA(18467557)	2	0	0	NA	0
S	YHR070W	0	NA	Affinity Capture-MS(16554755)	1	0	0	NA	0
S	YHR072W	NA	NA	PCA(16093310);PCA(16300994);PCA(18467557)	3	2	NA	NA	1
S	YHR072W-A	NA	NA	PCA(18467557)	1	0	NA	NA	0
S	YHR074W	1	NA	PCA(18467557);PCA(22615397);Two-hybrid(11283351);Two-hybrid(18719252)	4	4	NA	NA	1
S	YHR075C	NA	NA	NA	NA	NA	0	NA	0
S	YHR076W	0	NA	NA	NA	NA	NA	NA	0
S	YHR078W	NA	NA	PCA(16093310)	1	0	0	NA	0
S	YHR081W	NA	NA	Affinity Capture-MS(14759368);Affinity Capture-MS(16554755);Reconstituted Complex(17704127);Reconstituted Complex(23580640)	4	3	0	NA	1
S	YHR083W	0	NA	Affinity Capture-Western(20111053)	1	1	0	NA	1
S	YHR084W	NA	NA	Affinity Capture-MS(16554755);PCA(18467557)	2	0	0	NA	0
S	YHR085W	0	NA	Affinity Capture-MS(14759368)	1	1	0	NA	1
S	YHR086W-A	0	NA	NA	NA	NA	NA	NA	0
S	YHR089C	1	NA	Affinity Capture-MS(14759368);Affinity Capture-MS(16554755);PCA(18467557)	3	2	0	NA	1
S	YHR093W	NA	NA	NA	NA	NA	0	NA	0
S	YHR095W	NA	NA	NA	NA	NA	0	NA	0
S	YHR100C	0	NA	NA	NA	NA	0	NA	0
S	YHR101C	0	NA	Affinity Capture-MS(22940862)	1	1	NA	NA	1
S	YHR109W	0	NA	NA	NA	NA	0	NA	0
S	YHR116W	0	NA	NA	NA	NA	0	NA	0
S	YHR118C	0	NA	Affinity Capture-MS(16554755);Affinity Capture-MS(17880717);Two-hybrid(17825065)	3	2	0	NA	1
S	YHR121W	1	NA	Affinity Capture-MS(16554755);Two-hybrid(11283351)	2	0	0	NA	1
S	YHR122W	0	NA	Two-hybrid(11283351)	1	0	NA	NA	0
S	YHR124W	0	NA	NA	NA	NA	0	NA	0
S	YHR125W	NA	NA	NA	NA	NA	0	NA	0
S	YHR127W	NA	NA	NA	NA	NA	1	NA	1
S	YHR130C	NA	NA	NA	NA	NA	0	NA	0
S	YHR132C	0	NA	NA	NA	NA	0	NA	0
S	YHR134W	0	NA	Affinity Capture-MS(26349035);Affinity Capture-Western(20516210);Biochemical Activity(24998930);Biochemical Activity(26349035);Reconstituted Complex(26349035);Two-hybrid(20516210)	6	2	0	NA	1
S	YHR136C	0	NA	NA	NA	NA	0	NA	0
S	YHR139C-A	NA	NA	NA	NA	NA	0	NA	0
S	YHR140W	0	NA	PCA(16093310)	1	1	0	NA	1
S	YHR142W	0	NA	PCA(16093310)	1	0	0	NA	0
S	YHR143W	0	NA	NA	NA	NA	0	NA	0
S	YHR143W-A	NA	NA	Affinity Capture-MS(16554755)	1	0	0	NA	0
S	YHR144C	0	NA	NA	NA	NA	0	NA	0
S	YHR145C	NA	NA	NA	NA	NA	0	NA	0
S	YHR151C	0	NA	NA	NA	NA	0	NA	0
S	YHR153C	0	NA	NA	NA	NA	0	NA	0
S	YHR157W	0	NA	Two-hybrid(14992724)	1	0	0	NA	0
S	YHR165C	NA	NA	Affinity Capture-MS(16554755)	1	0	0	NA	0
S	YHR170W	0	NA	Affinity Capture-Western(23907389)	1	1	0	NA	1
S	YHR172W	0	NA	Affinity Capture-Western(9384578);FRET(17978090);Two-hybrid(9693376)	3	0	NA	NA	0
S	YHR173C	NA	NA	NA	NA	NA	0	NA	0
S	YHR176W	0	NA	NA	NA	NA	0	NA	0
S	YHR180W	NA	NA	NA	NA	NA	0	NA	0
S	YHR181W	NA	NA	Affinity Capture-Western(16107716);Affinity Capture-Western(19574229);Reconstituted Complex(19574229)	3	2	0	NA	1
S	YHR185C	NA	NA	NA	NA	NA	0	NA	0
S	YHR187W	1	NA	Affinity Capture-MS(16554755);PCA(18467557)	2	1	0	NA	1
S	YHR188C	NA	NA	PCA(16093310);PCA(18467557)	2	0	0	NA	0
S	YHR189W	0	NA	NA	NA	NA	0	NA	0
S	YHR190W	0	NA	PCA(16093310);PCA(16300994)	2	0	0	NA	0
S	YHR191C	NA	NA	NA	NA	NA	0	NA	0
S	YHR193C	NA	NA	Affinity Capture-MS(16554755);PCA(25487825)	2	1	NA	NA	1
S	YHR197W	NA	NA	Affinity Capture-MS(11805837);Affinity Capture-MS(16554755);Affinity Capture-Western(19737519)	3	0	NA	NA	0
S	YHR199C-A	0	NA	NA	NA	NA	NA	NA	0
S	YHR200W	0	NA	Affinity Capture-MS(14759368);Affinity Capture-MS(16554755)	2	1	0	NA	1
S	YHR201C	NA	NA	NA	NA	NA	0	NA	0
S	YHR202W	0	NA	NA	NA	NA	0	NA	0
S	YHR212C	NA	NA	NA	NA	NA	0	NA	0
S	YHR213W-A	0	NA	NA	NA	NA	NA	NA	0
S	YHR214C-E	0	NA	NA	NA	NA	NA	NA	0
S	YHR214W-A	NA	NA	NA	NA	NA	0	NA	0
S	YIL002W-A	0	NA	NA	NA	NA	NA	NA	0
S	YIL004C	0	NA	Reconstituted Complex(10591633)	1	0	NA	NA	0
S	YIL007C	0	NA	Two-hybrid(11283351);Two-hybrid(11489916);Two-hybrid(18719252)	3	0	0	NA	0
S	YIL008W	0	NA	Affinity Capture-MS(19145231);Co-crystal Structure(18260097);Two-hybrid(11283351);Two-hybrid(19145231)	4	1	NA	NA	1
S	YIL009C-A	0	NA	Reconstituted Complex(20714845);Reconstituted Complex(20884318)	2	2	0	NA	1
S	YIL010W	0	NA	NA	NA	NA	0	NA	0
S	YIL012W	NA	NA	NA	NA	NA	0	NA	0
S	YIL016W	0	NA	NA	NA	NA	0	NA	0
S	YIL017C	NA	NA	Affinity Capture-MS(16554755);Affinity Capture-MS(22940862)	2	0	0	NA	0
S	YIL019W	0	NA	NA	NA	NA	0	NA	0
S	YIL020C	0	NA	NA	NA	NA	0	NA	0
S	YIL022W	NA	NA	Reconstituted Complex(10393182);Reconstituted Complex(21969381)	2	1	0	NA	1
S	YIL023C	0	NA	NA	NA	NA	0	NA	0
S	YIL024C	0	NA	NA	NA	NA	0	NA	0
S	YIL026C	0	NA	NA	NA	NA	0	NA	0
S	YIL027C	1	NA	PCA(18467557)	1	1	0	NA	1
S	YIL028W	NA	NA	NA	NA	NA	0	NA	0
S	YIL030C	0	NA	Biochemical Activity(11641273);Biochemical Activity(27570077)	2	2	0	NA	1
S	YIL032C	NA	NA	NA	NA	NA	0	NA	0
S	YIL033C	1	NA	Affinity Capture-MS(16554755);PCA(18467557);Reconstituted Complex(26687415);Two-hybrid(18719252)	4	3	0	NA	1
S	YIL034C	1	NA	PCA(18467557);PCA(22615397)	2	2	0	NA	1
S	YIL037C	0	NA	NA	NA	NA	0	NA	0
S	YIL040W	NA	NA	NA	NA	NA	0	NA	0
S	YIL046W-A	0	NA	NA	NA	NA	NA	NA	0
S	YIL054W	NA	NA	NA	NA	NA	0	NA	0
S	YIL055C	NA	NA	NA	NA	NA	0	NA	0
S	YIL058W	NA	NA	NA	NA	NA	0	NA	0
S	YIL059C	NA	NA	NA	NA	NA	0	NA	0
S	YIL062C	NA	NA	PCA(18467557)	1	0	NA	NA	0
S	YIL064W	NA	NA	NA	NA	NA	0	NA	0
S	YIL065C	0	NA	Affinity Capture-MS(22940862);Reconstituted Complex(22789569);Two-hybrid(12163467);Two-hybrid(16009724);Two-hybrid(22789569)	5	3	0	NA	1
S	YIL067C	NA	NA	NA	NA	NA	0	NA	0
S	YIL068C	NA	NA	PCA(18467557)	1	1	NA	NA	1
S	YIL070C	0	NA	Affinity Capture-MS(16554755);Co-crystal Structure(21600990);PCA(18467557)	3	1	NA	NA	1
S	YIL071C	0	NA	Affinity Capture-MS(16554755)	1	0	0	NA	0
S	YIL072W	0	NA	Protein-peptide(29186573);Reconstituted Complex(23841450);Reconstituted Complex(9488458)	3	3	0	NA	1
S	YIL073C	0	NA	NA	NA	NA	NA	NA	0
S	YIL076W	NA	NA	Affinity Capture-MS(16554755);Affinity Capture-MS(22940862);PCA(27440402)	3	2	0	NA	1
S	YIL084C	0	NA	NA	NA	NA	0	NA	0
S	YIL086C	NA	NA	NA	NA	NA	0	NA	0
S	YIL087C	NA	NA	NA	NA	NA	0	NA	0
S	YIL090W	NA	NA	NA	NA	NA	0	NA	0
S	YIL091C	NA	NA	Affinity Capture-MS(16554755);Two-hybrid(20884785)	2	0	0	NA	0
S	YIL092W	NA	NA	NA	NA	NA	0	NA	0
S	YIL093C	NA	NA	Affinity Capture-MS(16554755)	1	0	NA	NA	0
S	YIL096C	0	NA	Affinity Capture-MS(16554755)	1	0	0	NA	0
S	YIL097W	0	NA	Affinity Capture-MS(16554755)	1	0	0	NA	0
S	YIL098C	0	NA	NA	NA	NA	0	NA	0
S	YIL100W	NA	NA	NA	NA	NA	0	NA	0
S	YIL101C	0	NA	NA	NA	NA	0	NA	0
S	YIL104C	0	NA	NA	NA	NA	0	NA	0
S	YIL108W	NA	NA	Affinity Capture-MS(16554755)	1	0	0	NA	0
S	YIL110W	0	NA	NA	NA	NA	0	NA	0
S	YIL122W	0	NA	Protein-peptide(11967834);Two-hybrid(18719252)	2	2	0	NA	1
S	YIL125W	0	NA	Affinity Capture-MS(22940862)	1	1	1	NA	1
S	YIL127C	NA	NA	NA	NA	NA	0	NA	0
S	YIL128W	0	NA	Affinity Capture-MS(11805837)	1	0	0	NA	0
S	YIL129C	1	NA	NA	NA	NA	0	NA	1
S	YIL132C	0	NA	Affinity Capture-Western(26215801);Two-hybrid(11283351);Two-hybrid(24339919);Two-hybrid(26215801)	4	0	0	NA	0
S	YIL139C	NA	NA	NA	NA	NA	0	NA	0
S	YIL141W	NA	NA	NA	NA	NA	0	NA	0
S	YIL143C	NA	NA	PCA(18467557)	1	0	0	NA	0
S	YIL145C	0	NA	Affinity Capture-MS(22940862)	1	1	0	NA	1
S	YIL146C	0	NA	NA	NA	NA	0	NA	0
S	YIL150C	NA	NA	Affinity Capture-Western(26686640);Reconstituted Complex(12844493);Reconstituted Complex(19605346);Reconstituted Complex(26686640);Reconstituted Complex(28510759);Two-hybrid(12844493);Two-hybrid(24972833)	7	5	0	NA	1
S	YIL152W	0	NA	NA	NA	NA	0	NA	0
S	YIL154C	0	NA	Affinity Capture-MS(22940862)	1	1	0	NA	1
S	YIL155C	0	NA	NA	NA	NA	0	NA	0
S	YIL157C	0	NA	NA	NA	NA	0	NA	0
S	YIL161W	NA	NA	NA	NA	NA	0	NA	0
S	YIL163C	NA	NA	NA	NA	NA	0	NA	0
S	YIL164C	0	NA	NA	NA	NA	0	NA	0
S	YIL165C	0	NA	NA	NA	NA	0	NA	0
S	YIL167W	NA	NA	NA	NA	NA	0	NA	0
S	YIL168W	NA	NA	NA	NA	NA	0	NA	0
S	YIL170W	NA	NA	NA	NA	NA	0	NA	0
S	YIL171W	NA	NA	PCA(16093310)	1	0	0	NA	0
S	YIL174W	NA	NA	NA	NA	NA	0	NA	0
S	YIL175W	NA	NA	NA	NA	NA	0	NA	0
S	YIR007W	0	NA	NA	NA	NA	0	NA	0
S	YIR008C	0	NA	NA	NA	NA	NA	NA	0
S	YIR010W	0	NA	Affinity Capture-MS(16554755);Affinity Capture-MS(21107429);FRET(24930965)	3	2	0	NA	1
S	YIR011C	NA	NA	NA	NA	NA	0	NA	0
S	YIR014W	0	NA	NA	NA	NA	NA	NA	0
S	YIR015W	NA	NA	Two-hybrid(11880623)	1	1	0	NA	1
S	YIR018C-A	0	NA	NA	NA	NA	NA	NA	0
S	YIR020C	NA	NA	NA	NA	NA	0	NA	0
S	YIR020W-B	NA	NA	NA	NA	NA	0	NA	0
S	YIR022W	NA	NA	Affinity Capture-MS(16554755);Affinity Capture-MS(22940862);PCA(16093310)	3	1	0	NA	1
S	YIR024C	0	NA	NA	NA	NA	0	NA	0
S	YIR025W	0	NA	Affinity Capture-MS(12477395);Affinity Capture-Western(12477395)	2	1	0	NA	1
S	YIR027C	NA	NA	NA	NA	NA	0	NA	0
S	YIR029W	NA	NA	Co-crystal Structure(15020593)	1	1	0	NA	1
S	YIR030C	0	NA	NA	NA	NA	0	NA	0
S	YIR032C	NA	NA	Two-hybrid(10688190);Two-hybrid(18719252)	2	2	0	NA	1
S	YIR034C	NA	NA	Affinity Capture-MS(11805837)	1	0	0	NA	0
S	YIR038C	0	NA	PCA(18467557);Two-hybrid(18719252);Two-hybrid(9792709)	3	2	0	NA	1
S	YIR042C	1	NA	NA	NA	NA	0	NA	1
S	YIR043C	NA	NA	NA	NA	NA	0	NA	0
S	YIR044C	NA	NA	NA	NA	NA	0	NA	0
S	YJL002C	NA	NA	PCA(16096345)	1	1	0	NA	1
S	YJL004C	0	NA	PCA(16093310)	1	1	0	NA	1
S	YJL006C	NA	NA	NA	NA	NA	0	NA	0
S	YJL007C	NA	NA	NA	NA	NA	0	NA	0
S	YJL010C	0	NA	NA	NA	NA	0	NA	0
S	YJL011C	NA	NA	Affinity Capture-MS(14759368);Affinity Capture-MS(16554755)	2	1	0	NA	1
S	YJL012C-A	NA	NA	NA	NA	NA	0	NA	0
S	YJL015C	NA	NA	NA	NA	NA	0	NA	0
S	YJL017W	NA	NA	NA	NA	NA	0	NA	0
S	YJL019W	0	NA	Affinity Capture-MS(25897084);Affinity Capture-Western(28609436);Two-hybrid(17634282);Two-hybrid(18719252);Two-hybrid(21822217);Two-hybrid(22875988)	6	2	NA	NA	1
S	YJL020C	1	NA	Affinity Capture-MS(11805837);Affinity Capture-MS(16554755);PCA(18467557);PCA(22615397);Two-hybrid(11743162);Two-hybrid(19841731);Two-hybrid(22875988)	7	3	0	NA	1
S	YJL021C	NA	NA	NA	NA	NA	0	NA	0
S	YJL022W	NA	NA	NA	NA	NA	0	NA	0
S	YJL023C	0	NA	Affinity Capture-MS(16554755)	1	0	0	NA	0
S	YJL025W	NA	NA	Affinity Capture-Western(8702872);Two-hybrid(8887672)	2	1	0	NA	1
S	YJL027C	0	NA	NA	NA	NA	0	NA	0
S	YJL028W	NA	NA	NA	NA	NA	0	NA	0
S	YJL029C	0	NA	NA	NA	NA	0	NA	0
S	YJL030W	0	NA	Affinity Capture-Western(23000150);PCA(18467557);Reconstituted Complex(19143472);Two-hybrid(17634282)	4	3	0	NA	1
S	YJL032W	NA	NA	NA	NA	NA	0	NA	0
S	YJL039C	1	NA	Affinity Capture-MS(18046405)	1	0	0	NA	1
S	YJL044C	NA	NA	NA	NA	NA	0	NA	0
S	YJL046W	NA	NA	NA	NA	NA	0	NA	0
S	YJL047C-A	0	NA	NA	NA	NA	NA	NA	0
S	YJL052C-A	0	NA	NA	NA	NA	0	NA	0
S	YJL053W	0	NA	PCA(18467557)	1	0	0	NA	0
S	YJL054W	0	NA	NA	NA	NA	0	NA	0
S	YJL055W	NA	NA	NA	NA	NA	0	NA	0
S	YJL059W	0	NA	PCA(16093310)	1	0	0	NA	0
S	YJL062W-A	NA	NA	NA	NA	NA	0	NA	0
S	YJL063C	NA	NA	Affinity Capture-MS(16554755)	1	0	0	NA	0
S	YJL064W	NA	NA	NA	NA	NA	0	NA	0
S	YJL066C	0	NA	NA	NA	NA	0	NA	0
S	YJL067W	NA	NA	NA	NA	NA	0	NA	0
S	YJL068C	1	NA	Affinity Capture-MS(11805837);Co-crystal Structure(18707125);PCA(18467557);PCA(22615397);Reconstituted Complex(18707125);Two-hybrid(18719252)	6	5	0	NA	1
S	YJL069C	0	NA	Affinity Capture-MS(11805837);Affinity Capture-MS(12150911);Affinity Capture-MS(14759368);Affinity Capture-MS(16554755)	4	2	NA	NA	1
S	YJL071W	0	NA	NA	NA	NA	NA	NA	0
S	YJL072C	0	NA	NA	NA	NA	NA	NA	0
S	YJL075C	NA	NA	NA	NA	NA	0	NA	0
S	YJL077C	0	NA	NA	NA	NA	0	NA	0
S	YJL077W-B	0	NA	NA	NA	NA	NA	NA	0
S	YJL086C	NA	NA	NA	NA	NA	0	NA	0
S	YJL087C	0	NA	NA	NA	NA	0	NA	0
S	YJL090C	0	NA	NA	NA	NA	0	NA	0
S	YJL091C	NA	NA	NA	NA	NA	0	NA	0
S	YJL093C	0	NA	NA	NA	NA	0	NA	0
S	YJL094C	0	NA	NA	NA	NA	0	NA	0
S	YJL096W	NA	NA	NA	NA	NA	0	NA	0
S	YJL097W	NA	NA	NA	NA	NA	0	NA	0
S	YJL100W	0	NA	NA	NA	NA	0	NA	0
S	YJL101C	0	NA	NA	NA	NA	0	NA	0
S	YJL104W	0	NA	Affinity Capture-Western(15878866);Affinity Capture-Western(16105940);Reconstituted Complex(16105940);Reconstituted Complex(26714107)	4	2	0	NA	1
S	YJL108C	0	NA	PCA(16093310)	1	0	NA	NA	0
S	YJL109C	1	NA	Affinity Capture-MS(12150911);Affinity Capture-MS(14759368);Affinity Capture-MS(16554755);Two-hybrid(20385600)	4	2	NA	NA	1
S	YJL115W	NA	NA	Affinity Capture-MS(16554755);PCA(18467557);Reconstituted Complex(22323608)	3	0	0	NA	0
S	YJL117W	1	NA	PCA(16093310);PCA(18467557)	2	0	NA	NA	1
S	YJL118W	NA	NA	NA	NA	NA	0	NA	0
S	YJL119C	NA	NA	NA	NA	NA	0	NA	0
S	YJL120W	NA	NA	NA	NA	NA	0	NA	0
S	YJL121C	0	NA	Two-hybrid(18719252)	1	1	0	NA	1
S	YJL123C	NA	NA	NA	NA	NA	0	NA	0
S	YJL125C	0	NA	Two-hybrid(9660829)	1	0	0	NA	0
S	YJL127C-B	0	NA	NA	NA	NA	NA	NA	0
S	YJL127W-A	NA	NA	NA	NA	NA	0	NA	0
S	YJL131C	NA	NA	NA	NA	NA	0	NA	0
S	YJL132W	0	NA	NA	NA	NA	0	NA	0
S	YJL133C-A	1	NA	NA	NA	NA	NA	NA	1
S	YJL135W	NA	NA	NA	NA	NA	0	NA	0
S	YJL136W-A	0	NA	NA	NA	NA	NA	NA	0
S	YJL140W	NA	NA	Affinity Capture-MS(21406554)	1	1	0	NA	1
S	YJL142C	NA	NA	NA	NA	NA	0	NA	0
S	YJL147C	0	NA	NA	NA	NA	0	NA	0
S	YJL148W	1	NA	Affinity Capture-MS(14759368);Affinity Capture-MS(16554755);PCA(18467557)	3	2	NA	NA	1
S	YJL150W	NA	NA	NA	NA	NA	0	NA	0
S	YJL152W	NA	NA	NA	NA	NA	0	NA	0
S	YJL153C	0	NA	PCA(18467557);PCA(22615397)	2	1	0	NA	1
S	YJL154C	1	NA	Affinity Capture-MS(16554755);Affinity Capture-MS(22940862);Affinity Capture-Western(9700157);PCA(18467557)	4	2	1	NA	1
S	YJL156C	NA	NA	NA	NA	NA	0	NA	0
S	YJL156W-A	NA	NA	NA	NA	NA	0	NA	0
S	YJL161W	NA	NA	NA	NA	NA	0	NA	0
S	YJL163C	0	NA	NA	NA	NA	0	NA	0
S	YJL167W	0	NA	NA	NA	NA	0	NA	0
S	YJL169W	NA	NA	NA	NA	NA	0	NA	0
S	YJL170C	0	NA	NA	NA	NA	0	NA	0
S	YJL173C	NA	NA	Affinity Capture-MS(16554755);Two-hybrid(18342608)	2	1	NA	NA	1
S	YJL175W	NA	NA	NA	NA	NA	0	NA	0
S	YJL178C	1	NA	Affinity Capture-MS(23904270);Affinity Capture-Western(17426440);PCA(18467557);Two-hybrid(17426440)	4	2	NA	NA	1
S	YJL179W	0	NA	Affinity Capture-MS(16554755);Two-hybrid(22875988)	2	0	1	NA	1
S	YJL180C	0	NA	Affinity Capture-MS(16554755)	1	0	0	NA	0
S	YJL182C	NA	NA	NA	NA	NA	0	NA	0
S	YJL184W	NA	NA	Two-hybrid(11283351);Two-hybrid(22875988)	2	0	0	NA	0
S	YJL185C	NA	NA	NA	NA	NA	0	NA	0
S	YJL188C	NA	NA	NA	NA	NA	0	NA	0
S	YJL192C	1	NA	PCA(18467557);PCA(22615397)	2	0	0	NA	1
S	YJL195C	NA	NA	NA	NA	NA	0	NA	0
S	YJL199C	NA	NA	NA	NA	NA	0	NA	0
S	YJL201W	0	NA	NA	NA	NA	0	NA	0
S	YJL203W	0	NA	Affinity Capture-MS(16554755)	1	0	NA	NA	0
S	YJL205C	0	NA	NA	NA	NA	NA	NA	0
S	YJL205C-A	NA	NA	NA	NA	NA	0	NA	0
S	YJL207C	0	NA	NA	NA	NA	0	NA	0
S	YJL208C	0	NA	Affinity Capture-MS(22940862)	1	1	0	NA	1
S	YJL209W	NA	NA	NA	NA	NA	0	NA	0
S	YJL210W	0	NA	NA	NA	NA	0	NA	0
S	YJL211C	NA	NA	NA	NA	NA	0	NA	0
S	YJL213W	0	NA	NA	NA	NA	0	NA	0
S	YJL215C	NA	NA	NA	NA	NA	0	NA	0
S	YJL217W	0	NA	NA	NA	NA	0	NA	0
S	YJL218W	0	NA	Two-hybrid(11283351)	1	1	0	NA	1
S	YJL220W	NA	NA	NA	NA	NA	0	NA	0
S	YJR004C	0	NA	NA	NA	NA	NA	NA	0
S	YJR006W	0	NA	NA	NA	NA	0	NA	0
S	YJR007W	0	NA	Affinity Capture-MS(11805837);Affinity Capture-MS(16554755)	2	0	0	NA	0
S	YJR008W	NA	NA	NA	NA	NA	0	NA	0
S	YJR010C-A	1	NA	PCA(16093310);PCA(18467557)	2	0	0	NA	1
S	YJR010W	1	NA	Co-crystal Structure(14983089);PCA(22615397);Reconstituted Complex(14983089);Two-hybrid(11283351)	4	4	0	NA	1
S	YJR011C	NA	NA	Affinity Capture-MS(16554755)	1	0	0	NA	0
S	YJR012C	NA	NA	NA	NA	NA	0	NA	0
S	YJR013W	0	NA	NA	NA	NA	0	NA	0
S	YJR016C	NA	NA	Affinity Capture-MS(22940862)	1	1	0	NA	1
S	YJR018W	NA	NA	NA	NA	NA	0	NA	0
S	YJR019C	NA	NA	NA	NA	NA	0	NA	0
S	YJR020W	NA	NA	NA	NA	NA	0	NA	0
S	YJR024C	0	NA	Two-hybrid(10688190);Two-hybrid(18719252)	2	2	0	NA	1
S	YJR025C	0	NA	Co-crystal Structure(16522801)	1	1	0	NA	1
S	YJR033C	NA	NA	Affinity Capture-MS(16554755)	1	0	NA	NA	0
S	YJR034W	0	NA	Affinity Capture-Western(18503002);PCA(18467557)	2	1	NA	NA	1
S	YJR037W	NA	NA	NA	NA	NA	0	NA	0
S	YJR038C	NA	NA	NA	NA	NA	0	NA	0
S	YJR039W	0	NA	NA	NA	NA	0	NA	0
S	YJR040W	1	NA	Affinity Capture-Western(16260785);PCA(16093310)	2	0	0	NA	1
S	YJR041C	NA	NA	Two-hybrid(25877921)	1	0	NA	NA	0
S	YJR042W	NA	NA	Affinity Capture-MS(11805837);Affinity Capture-MS(15741174);Affinity Capture-MS(18046405);PCA(18467557);Reconstituted Complex(18046405)	5	0	NA	NA	0
S	YJR044C	NA	NA	NA	NA	NA	0	NA	0
S	YJR046W	0	NA	NA	NA	NA	0	NA	0
S	YJR050W	0	NA	Reconstituted Complex(11102353);Two-hybrid(11018040);Two-hybrid(11102353)	3	3	0	NA	1
S	YJR053W	NA	NA	Affinity Capture-MS(11805837)	1	0	0	NA	0
S	YJR057W	1	NA	Two-hybrid(18719252)	1	1	0	NA	1
S	YJR067C	0	NA	Affinity Capture-MS(16554755)	1	0	0	NA	0
S	YJR069C	NA	NA	NA	NA	NA	0	NA	0
S	YJR070C	0	NA	NA	NA	NA	NA	NA	0
S	YJR071W	NA	NA	NA	NA	NA	0	NA	0
S	YJR073C	NA	NA	NA	NA	NA	0	NA	0
S	YJR074W	0	NA	Two-hybrid(10688190)	1	0	0	NA	0
S	YJR078W	0	NA	NA	NA	NA	0	NA	0
S	YJR079W	0	NA	NA	NA	NA	0	NA	0
S	YJR080C	0	NA	NA	NA	NA	1	NA	1
S	YJR082C	0	NA	Affinity Capture-MS(16554755);Two-hybrid(22875988)	2	0	0	NA	0
S	YJR084W	NA	NA	Two-hybrid(12446563);Two-hybrid(12672462)	2	2	0	NA	1
S	YJR085C	NA	NA	NA	NA	NA	0	NA	0
S	YJR086W	NA	NA	NA	NA	NA	0	NA	0
S	YJR087W	NA	NA	NA	NA	NA	0	NA	0
S	YJR088C	NA	NA	NA	NA	NA	0	NA	0
S	YJR093C	NA	NA	Affinity Capture-MS(16554755)	1	0	0	NA	0
S	YJR098C	0	NA	NA	NA	NA	0	NA	0
S	YJR099W	0	NA	NA	NA	NA	0	NA	0
S	YJR100C	0	NA	NA	NA	NA	0	NA	0
S	YJR104C	NA	NA	Co-crystal Structure(1772629)	1	1	NA	NA	1
S	YJR107W	NA	NA	NA	NA	NA	0	NA	0
S	YJR110W	0	NA	NA	NA	NA	0	NA	0
S	YJR111C	0	NA	NA	NA	NA	0	NA	0
S	YJR112W-A	0	NA	NA	NA	NA	NA	NA	0
S	YJR114W	0	NA	NA	NA	NA	0	NA	0
S	YJR117W	NA	NA	PCA(18467557)	1	0	NA	NA	0
S	YJR118C	1	NA	PCA(18467557)	1	1	0	NA	1
S	YJR120W	0	NA	NA	NA	NA	0	NA	0
S	YJR122W	0	NA	NA	NA	NA	0	NA	0
S	YJR124C	0	NA	NA	NA	NA	0	NA	0
S	YJR128W	NA	NA	NA	NA	NA	0	NA	0
S	YJR136C	NA	NA	NA	NA	NA	0	NA	0
S	YJR138W	0	NA	NA	NA	NA	0	NA	0
S	YJR139C	NA	NA	Co-crystal Structure(10700284)	1	1	NA	NA	1
S	YJR140C	0	NA	Affinity Capture-MS(16554755)	1	0	0	NA	0
S	YJR141W	0	NA	Two-hybrid(11283351)	1	0	0	NA	0
S	YJR142W	0	NA	NA	NA	NA	0	NA	0
S	YJR144W	NA	NA	Reconstituted Complex(22948312)	1	1	0	NA	1
S	YJR149W	0	NA	NA	NA	NA	0	NA	0
S	YJR151W-A	0	NA	NA	NA	NA	NA	NA	0
S	YJR153W	0	NA	NA	NA	NA	0	NA	0
S	YJR154W	NA	NA	NA	NA	NA	0	NA	0
S	YJR157W	NA	NA	NA	NA	NA	0	NA	0
S	YJR162C	NA	NA	NA	NA	NA	0	NA	0
S	YKL001C	NA	NA	NA	NA	NA	1	NA	1
S	YKL003C	NA	NA	NA	NA	NA	0	NA	0
S	YKL003W-A	NA	NA	NA	NA	NA	0	NA	0
S	YKL006C-A	NA	NA	NA	NA	NA	0	NA	0
S	YKL007W	NA	NA	Two-hybrid(11489916)	1	0	0	NA	0
S	YKL013C	NA	NA	PCA(18467557)	1	0	NA	NA	0
S	YKL014C	0	NA	Affinity Capture-MS(14759368);Affinity Capture-Western(25877921);Two-hybrid(25877921)	3	2	NA	NA	1
S	YKL018C-A	NA	NA	NA	NA	NA	0	NA	0
S	YKL028W	0	NA	Affinity Capture-MS(16554755)	1	0	0	NA	0
S	YKL029C	NA	NA	NA	NA	NA	0	NA	0
S	YKL030W	NA	NA	NA	NA	NA	0	NA	0
S	YKL031W	NA	NA	NA	NA	NA	0	NA	0
S	YKL033W	NA	NA	NA	NA	NA	0	NA	0
S	YKL033W-A	NA	NA	NA	NA	NA	0	NA	0
S	YKL036C	NA	NA	NA	NA	NA	0	NA	0
S	YKL037W	0	NA	NA	NA	NA	0	NA	0
S	YKL040C	0	NA	NA	NA	NA	0	NA	0
S	YKL044W	NA	NA	NA	NA	NA	0	NA	0
S	YKL045W	0	NA	NA	NA	NA	0	NA	0
S	YKL047W	NA	NA	NA	NA	NA	0	NA	0
S	YKL051W	1	NA	PCA(18467557)	1	1	0	NA	1
S	YKL052C	0	NA	Affinity Capture-MS(11782438);Affinity Capture-MS(16554755)	2	0	0	NA	0
S	YKL053C-A	NA	NA	NA	NA	NA	0	NA	0
S	YKL053W	NA	NA	NA	NA	NA	0	NA	0
S	YKL054C	1	NA	Affinity Capture-MS(29180430);PCA(18467557);PCA(22615397);Reconstituted Complex(19345193)	4	3	NA	NA	1
S	YKL056C	NA	NA	Affinity Capture-MS(16554755)	1	0	NA	NA	0
S	YKL057C	0	NA	Affinity Capture-MS(15741174);Affinity Capture-MS(18046405)	2	1	NA	NA	1
S	YKL058W	0	NA	NA	NA	NA	0	NA	0
S	YKL059C	0	NA	Affinity Capture-MS(14759368);Affinity Capture-MS(16554755)	2	0	0	NA	0
S	YKL063C	NA	NA	NA	NA	NA	0	NA	0
S	YKL066W	NA	NA	NA	NA	NA	0	NA	0
S	YKL067W	1	NA	Biochemical Activity(12472466);Co-crystal Structure(18607079);PCA(18467557);Two-hybrid(10688190)	4	4	0	NA	1
S	YKL069W	NA	NA	Two-hybrid(18719252)	1	1	0	NA	1
S	YKL070W	0	NA	NA	NA	NA	0	NA	0
S	YKL074C	0	NA	Affinity Capture-MS(30053068);Two-hybrid(16314500)	2	1	0	NA	1
S	YKL075C	1	NA	NA	NA	NA	0	NA	1
S	YKL076C	NA	NA	NA	NA	NA	0	NA	0
S	YKL077W	0	NA	NA	NA	NA	1	NA	1
S	YKL080W	0	NA	PCA(18467557);Protein-peptide(23071676)	2	1	0	NA	1
S	YKL083W	NA	NA	NA	NA	NA	0	NA	0
S	YKL084W	0	NA	NA	NA	NA	0	NA	0
S	YKL086W	0	NA	Reconstituted Complex(18552404)	1	1	0	NA	1
S	YKL089W	NA	NA	Co-crystal Structure(18701705);Reconstituted Complex(18701705);Reconstituted Complex(29074736)	3	3	0	NA	1
S	YKL090W	0	NA	NA	NA	NA	0	NA	0
S	YKL094W	NA	NA	Co-crystal Structure(26869448)	1	1	0	NA	1
S	YKL095W	0	NA	NA	NA	NA	0	NA	0
S	YKL096W	0	NA	NA	NA	NA	NA	NA	0
S	YKL096W-A	1	NA	NA	NA	NA	0	NA	1
S	YKL097C	NA	NA	NA	NA	NA	0	NA	0
S	YKL098W	0	NA	NA	NA	NA	0	NA	0
S	YKL100C	0	NA	NA	NA	NA	NA	NA	0
S	YKL102C	NA	NA	NA	NA	NA	0	NA	0
S	YKL106C-A	NA	NA	NA	NA	NA	0	NA	0
S	YKL108W	0	NA	NA	NA	NA	0	NA	0
S	YKL109W	0	NA	NA	NA	NA	0	NA	0
S	YKL110C	0	NA	NA	NA	NA	0	NA	0
S	YKL111C	NA	NA	NA	NA	NA	0	NA	0
S	YKL112W	NA	NA	NA	NA	NA	0	NA	0
S	YKL114C	NA	NA	Affinity Capture-MS(16554755)	1	0	0	NA	0
S	YKL117W	NA	NA	Affinity Capture-MS(16554755);Two-hybrid(18719252)	2	0	0	NA	0
S	YKL118W	NA	NA	NA	NA	NA	0	NA	0
S	YKL119C	0	NA	NA	NA	NA	0	NA	0
S	YKL122C	0	NA	Affinity Capture-MS(16554755)	1	0	NA	NA	0
S	YKL123W	NA	NA	NA	NA	NA	0	NA	0
S	YKL125W	0	NA	Co-crystal Structure(21940764);Reconstituted Complex(21940764)	2	2	0	NA	1
S	YKL128C	NA	NA	NA	NA	NA	0	NA	0
S	YKL130C	1	NA	Affinity Capture-MS(17922018);Affinity Capture-Western(20457760);Co-crystal Structure(15537539);Co-crystal Structure(19710186);Reconstituted Complex(15537539);Reconstituted Complex(19710186)	6	6	0	NA	1
S	YKL136W	NA	NA	NA	NA	NA	0	NA	0
S	YKL137W	0	NA	NA	NA	NA	0	NA	0
S	YKL138C-A	NA	NA	PCA(22875988);Two-hybrid(22875988)	2	0	NA	NA	0
S	YKL142W	0	NA	Affinity Capture-MS(16554755);Two-hybrid(10688190);Two-hybrid(18719252)	3	2	0	NA	1
S	YKL147C	NA	NA	NA	NA	NA	0	NA	0
S	YKL149C	0	NA	NA	NA	NA	0	NA	0
S	YKL151C	NA	NA	NA	NA	NA	0	NA	0
S	YKL155C	NA	NA	Affinity Capture-MS(16554755)	1	0	0	NA	0
S	YKL159C	0	NA	NA	NA	NA	0	NA	0
S	YKL160W	NA	NA	NA	NA	NA	1	NA	1
S	YKL162C	0	NA	NA	NA	NA	0	NA	0
S	YKL165C-A	NA	NA	NA	NA	NA	0	NA	0
S	YKL167C	NA	NA	NA	NA	NA	0	NA	0
S	YKL172W	0	NA	Affinity Capture-MS(16554755);PCA(18467557);Two-hybrid(21822217);Two-hybrid(25877921)	4	2	0	NA	1
S	YKL175W	0	NA	NA	NA	NA	0	NA	0
S	YKL176C	0	NA	NA	NA	NA	NA	NA	0
S	YKL177W	NA	NA	NA	NA	NA	0	NA	0
S	YKL178C	NA	NA	NA	NA	NA	0	NA	0
S	YKL183W	0	NA	NA	NA	NA	0	NA	0
S	YKL184W	0	NA	Affinity Capture-Western(21295581);Two-hybrid(21295581)	2	2	0	NA	1
S	YKL185W	0	NA	Affinity Capture-MS(16314178)	1	1	0	NA	1
S	YKL186C	0	NA	NA	NA	NA	0	NA	0
S	YKL189W	0	NA	NA	NA	NA	0	NA	0
S	YKL192C	0	NA	NA	NA	NA	0	NA	0
S	YKL199C	NA	NA	NA	NA	NA	0	NA	0
S	YKL202W	NA	NA	NA	NA	NA	0	NA	0
S	YKL204W	0	NA	Affinity Capture-MS(16554755)	1	0	0	NA	0
S	YKL206C	NA	NA	Affinity Capture-MS(16554755)	1	0	0	NA	0
S	YKL207W	NA	NA	NA	NA	NA	0	NA	0
S	YKL215C	0	NA	NA	NA	NA	0	NA	0
S	YKR002W	NA	NA	Affinity Capture-MS(16554755)	1	0	NA	NA	0
S	YKR004C	NA	NA	NA	NA	NA	0	NA	0
S	YKR005C	0	NA	NA	NA	NA	0	NA	0
S	YKR006C	NA	NA	NA	NA	NA	0	NA	0
S	YKR011C	NA	NA	NA	NA	NA	0	NA	0
S	YKR012C	NA	NA	NA	NA	NA	0	NA	0
S	YKR022C	0	NA	Affinity Capture-MS(16554755);Affinity Capture-Western(16357217);Two-hybrid(10688190);Two-hybrid(11283351);Two-hybrid(16357217);Two-hybrid(22875988)	6	0	0	NA	0
S	YKR023W	NA	NA	NA	NA	NA	0	NA	0
S	YKR025W	0	NA	Affinity Capture-MS(16554755)	1	0	0	NA	0
S	YKR031C	NA	NA	Two-hybrid(22875988)	1	0	0	NA	0
S	YKR032W	NA	NA	NA	NA	NA	0	NA	0
S	YKR033C	NA	NA	NA	NA	NA	0	NA	0
S	YKR035C	NA	NA	NA	NA	NA	0	NA	0
S	YKR037C	NA	NA	Affinity Capture-MS(11782438);Affinity Capture-MS(16554755);Reconstituted Complex(12925767);Two-hybrid(11283351);Two-hybrid(17634282)	5	1	0	NA	1
S	YKR040C	NA	NA	NA	NA	NA	0	NA	0
S	YKR041W	NA	NA	NA	NA	NA	0	NA	0
S	YKR044W	0	NA	NA	NA	NA	0	NA	0
S	YKR045C	0	NA	NA	NA	NA	0	NA	0
S	YKR047W	NA	NA	NA	NA	NA	0	NA	0
S	YKR048C	1	NA	Affinity Capture-MS(16554755);Co-crystal Structure(16432217);Co-crystal Structure(18068721);Co-crystal Structure(24688059);PCA(18467557);Reconstituted Complex(15301556);Reconstituted Complex(18068721);Reconstituted Complex(18728017);Reconstituted Complex(24688059);Two-hybrid(18719252)	10	9	0	NA	1
S	YKR049C	0	NA	NA	NA	NA	0	NA	0
S	YKR056W	0	NA	NA	NA	NA	NA	NA	0
S	YKR062W	0	NA	NA	NA	NA	0	NA	0
S	YKR063C	NA	NA	Affinity Capture-MS(22083961);Two-hybrid(25877921)	2	1	NA	NA	1
S	YKR065C	0	NA	NA	NA	NA	0	NA	0
S	YKR069W	NA	NA	NA	NA	NA	0	NA	0
S	YKR070W	0	NA	Co-crystal Structure(26071590)	1	1	0	NA	1
S	YKR071C	0	NA	PCA(18467557)	1	0	0	NA	0
S	YKR074W	0	NA	NA	NA	NA	0	NA	0
S	YKR079C	NA	NA	Affinity Capture-MS(14759368)	1	1	0	NA	1
S	YKR081C	NA	NA	Affinity Capture-MS(16554755);Affinity Capture-MS(21926967);Two-hybrid(25877921)	3	1	NA	NA	1
S	YKR082W	NA	NA	Affinity Capture-MS(15741174);Affinity Capture-MS(18046405)	2	0	NA	NA	0
S	YKR083C	0	NA	Affinity Capture-MS(11782438);Affinity Capture-MS(16554755);PCA(22875988);Two-hybrid(11283351);Two-hybrid(17634282);Two-hybrid(22875988)	6	3	0	NA	1
S	YKR085C	NA	NA	NA	NA	NA	0	NA	0
S	YKR087C	0	NA	Affinity Capture-Western(24648523)	1	1	0	NA	1
S	YKR088C	0	NA	PCA(16093310);PCA(18467557)	2	0	0	NA	0
S	YKR093W	0	NA	NA	NA	NA	0	NA	0
S	YKR095W-A	0	NA	Reconstituted Complex(18951093);Reconstituted Complex(25735745)	2	2	NA	NA	1
S	YKR097W	1	NA	PCA(18467557);Two-hybrid(18719252)	2	2	0	NA	1
S	YLL002W	NA	NA	Biochemical Activity(17272723);Biochemical Activity(21606491);Reconstituted Complex(18723682);Reconstituted Complex(19172748);Reconstituted Complex(19172749)	5	2	0	NA	1
S	YLL003W	0	NA	Reconstituted Complex(26076691)	1	1	0	NA	1
S	YLL004W	NA	NA	Affinity Capture-MS(16554755);Affinity Capture-MS(17880717);Affinity Capture-Western(17880717);Two-hybrid(17825065)	4	1	NA	NA	1
S	YLL007C	0	NA	NA	NA	NA	0	NA	0
S	YLL009C	NA	NA	Reconstituted Complex(11170391)	1	1	0	NA	1
S	YLL014W	0	NA	NA	NA	NA	0	NA	0
S	YLL016W	0	NA	NA	NA	NA	0	NA	0
S	YLL017W	NA	NA	NA	NA	NA	0	NA	0
S	YLL018C-A	0	NA	NA	NA	NA	0	NA	0
S	YLL022C	0	NA	Affinity Capture-MS(16554755);Affinity Capture-MS(17880717);PCA(18467557)	3	1	0	NA	1
S	YLL030C	NA	NA	NA	NA	NA	0	NA	0
S	YLL033W	0	NA	NA	NA	NA	0	NA	0
S	YLL036C	NA	NA	Affinity Capture-MS(11805837);Affinity Capture-MS(11884590);Affinity Capture-MS(14759368);Affinity Capture-MS(16554755);Affinity Capture-Western(11842115);Affinity Capture-Western(15601865);Affinity Capture-Western(16357217);Far Western(10092627);Protein-peptide(11967834);Reconstituted Complex(15601865);Two-hybrid(11018040);Two-hybrid(12434004);Two-hybrid(15601865);Two-hybrid(18719252);Two-hybrid(21386897)	15	7	NA	NA	1
S	YLL040C	0	NA	NA	NA	NA	0	NA	0
S	YLL042C	0	NA	Reconstituted Complex(21193819)	1	1	0	NA	1
S	YLL044W	NA	NA	NA	NA	NA	0	NA	0
S	YLL047W	NA	NA	NA	NA	NA	0	NA	0
S	YLL049W	0	NA	Affinity Capture-Western(18245366);Two-hybrid(11283351);Two-hybrid(18245366)	3	2	0	NA	1
S	YLL057C	NA	NA	Two-hybrid(10688190);Two-hybrid(18719252)	2	2	0	NA	1
S	YLL059C	NA	NA	NA	NA	NA	0	NA	0
S	YLL060C	0	NA	Two-hybrid(18719252);Two-hybrid(9792709)	2	2	NA	NA	1
S	YLL063C	0	NA	NA	NA	NA	0	NA	0
S	YLR001C	NA	NA	NA	NA	NA	0	NA	0
S	YLR003C	0	NA	NA	NA	NA	0	NA	0
S	YLR005W	0	NA	Affinity Capture-MS(16554755);Reconstituted Complex(8171014)	2	1	0	NA	1
S	YLR007W	0	NA	NA	NA	NA	0	NA	0
S	YLR010C	NA	NA	Affinity Capture-Western(19532124)	1	0	0	NA	0
S	YLR011W	1	NA	Reconstituted Complex(16752898);Reconstituted Complex(24866129);Two-hybrid(18719252)	3	3	0	NA	1
S	YLR012C	NA	NA	NA	NA	NA	0	NA	0
S	YLR015W	0	NA	Affinity Capture-MS(16554755)	1	0	0	NA	0
S	YLR018C	0	NA	Affinity Capture-MS(18046405);PCA(16093310)	2	0	NA	NA	0
S	YLR021W	NA	NA	NA	NA	NA	0	NA	0
S	YLR022C	1	NA	PCA(18467557)	1	1	0	NA	1
S	YLR030W	0	NA	NA	NA	NA	0	NA	0
S	YLR033W	0	NA	Affinity Capture-MS(12052880);Affinity Capture-MS(14729968);Affinity Capture-MS(14759368);Affinity Capture-MS(16554755);PCA(18467557)	5	2	0	NA	1
S	YLR038C	0	NA	NA	NA	NA	0	NA	0
S	YLR039C	NA	NA	NA	NA	NA	0	NA	0
S	YLR041W	NA	NA	NA	NA	NA	0	NA	0
S	YLR042C	0	NA	NA	NA	NA	0	NA	0
S	YLR049C	0	NA	NA	NA	NA	0	NA	0
S	YLR050C	NA	NA	NA	NA	NA	0	NA	0
S	YLR053C	0	NA	NA	NA	NA	NA	NA	0
S	YLR059C	0	NA	NA	NA	NA	0	NA	0
S	YLR060W	NA	NA	Affinity Capture-MS(16554755)	1	0	0	NA	0
S	YLR062C	NA	NA	NA	NA	NA	0	NA	0
S	YLR063W	0	NA	NA	NA	NA	0	NA	0
S	YLR065C	0	NA	NA	NA	NA	NA	NA	0
S	YLR066W	0	NA	Affinity Capture-MS(22940862)	1	0	0	NA	0
S	YLR067C	NA	NA	NA	NA	NA	0	NA	0
S	YLR071C	NA	NA	Affinity Capture-MS(16554755)	1	0	0	NA	0
S	YLR073C	0	NA	NA	NA	NA	0	NA	0
S	YLR077W	0	NA	NA	NA	NA	0	NA	0
S	YLR082C	0	NA	PCA(18467557);Two-hybrid(10688190);Two-hybrid(11283351);Two-hybrid(18719252);Two-hybrid(22875988)	5	4	0	NA	1
S	YLR087C	0	NA	NA	NA	NA	0	NA	0
S	YLR088W	0	NA	Affinity Capture-Western(28374821)	1	0	NA	NA	0
S	YLR091W	0	NA	NA	NA	NA	0	NA	0
S	YLR094C	0	NA	NA	NA	NA	0	NA	0
S	YLR097C	0	NA	Biochemical Activity(14747994)	1	1	0	NA	1
S	YLR099W-A	NA	NA	NA	NA	NA	0	NA	0
S	YLR100W	1	NA	PCA(16300994);PCA(18467557)	2	1	0	NA	1
S	YLR102C	0	NA	NA	NA	NA	0	NA	0
S	YLR103C	NA	NA	Reconstituted Complex(28510759)	1	0	0	NA	0
S	YLR104W	1	NA	NA	NA	NA	0	NA	1
S	YLR105C	NA	NA	NA	NA	NA	0	NA	0
S	YLR109W	NA	NA	Affinity Capture-MS(16554755);Co-crystal Structure(22474296);Reconstituted Complex(9888818)	3	2	0	NA	1
S	YLR111W	NA	NA	NA	NA	NA	0	NA	0
S	YLR112W	NA	NA	NA	NA	NA	0	NA	0
S	YLR118C	0	NA	NA	NA	NA	0	NA	0
S	YLR122C	NA	NA	NA	NA	NA	0	NA	0
S	YLR123C	NA	NA	NA	NA	NA	0	NA	0
S	YLR124W	NA	NA	NA	NA	NA	0	NA	0
S	YLR127C	NA	NA	Affinity Capture-MS(15060174);Affinity Capture-MS(16554755);Affinity Capture-MS(9469814)	3	1	NA	NA	1
S	YLR128W	NA	NA	Co-crystal Structure(18206966);Reconstituted Complex(18206966);Two-hybrid(18206966)	3	1	0	NA	1
S	YLR132C	0	NA	NA	NA	NA	0	NA	0
S	YLR137W	0	NA	NA	NA	NA	0	NA	0
S	YLR138W	NA	NA	Affinity Capture-Western(16360116);PCA(16093310);PCA(18467557);Reconstituted Complex(16360116)	4	2	0	NA	1
S	YLR139C	0	NA	Affinity Capture-MS(22940862)	1	1	0	NA	1
S	YLR140W	NA	NA	NA	NA	NA	0	NA	0
S	YLR141W	NA	NA	NA	NA	NA	0	NA	0
S	YLR142W	0	NA	Affinity Capture-MS(22940862)	1	1	0	NA	1
S	YLR145W	NA	NA	Affinity Capture-Western(17881380)	1	1	0	NA	1
S	YLR149C	0	NA	NA	NA	NA	0	NA	0
S	YLR149C-A	NA	NA	NA	NA	NA	0	NA	0
S	YLR151C	0	NA	NA	NA	NA	0	NA	0
S	YLR154C	NA	NA	Affinity Capture-MS(16554755)	1	0	0	NA	0
S	YLR154C-G	0	NA	NA	NA	NA	NA	NA	0
S	YLR154W-B	0	NA	NA	NA	NA	NA	NA	0
S	YLR154W-C	0	NA	NA	NA	NA	NA	NA	0
S	YLR154W-F	0	NA	NA	NA	NA	NA	NA	0
S	YLR155C	0	NA	NA	NA	NA	0	NA	0
S	YLR156C-A	0	NA	NA	NA	NA	NA	NA	0
S	YLR156W	NA	NA	NA	NA	NA	0	NA	0
S	YLR157C	0	NA	NA	NA	NA	0	NA	0
S	YLR157W-D	0	NA	NA	NA	NA	NA	NA	0
S	YLR162W	NA	NA	NA	NA	NA	0	NA	0
S	YLR162W-A	0	NA	NA	NA	NA	NA	NA	0
S	YLR169W	NA	NA	NA	NA	NA	0	NA	0
S	YLR171W	NA	NA	NA	NA	NA	0	NA	0
S	YLR172C	1	NA	PCA(18467557);PCA(22615397)	2	2	0	NA	1
S	YLR173W	0	NA	NA	NA	NA	0	NA	0
S	YLR175W	NA	NA	Affinity Capture-MS(11805837);Affinity Capture-MS(16554755);Two-hybrid(11283351)	3	0	NA	NA	0
S	YLR176C	NA	NA	NA	NA	NA	0	NA	0
S	YLR184W	NA	NA	NA	NA	NA	0	NA	0
S	YLR186W	NA	NA	Co-crystal Structure(21087996);Reconstituted Complex(18063569)	2	2	0	NA	1
S	YLR190W	0	NA	Two-hybrid(11087867);Two-hybrid(22875988)	2	0	0	NA	0
S	YLR192C	NA	NA	NA	NA	NA	0	NA	0
S	YLR194C	NA	NA	NA	NA	NA	0	NA	0
S	YLR195C	NA	NA	NA	NA	NA	0	NA	0
S	YLR199C	0	NA	Affinity Capture-MS(16554755)	1	0	0	NA	0
S	YLR201C	0	NA	NA	NA	NA	0	NA	0
S	YLR202C	NA	NA	NA	NA	NA	0	NA	0
S	YLR203C	NA	NA	Affinity Capture-MS(22940862)	1	1	0	NA	1
S	YLR204W	0	NA	NA	NA	NA	0	NA	0
S	YLR205C	0	NA	NA	NA	NA	0	NA	0
S	YLR215C	0	NA	Affinity Capture-MS(16554755);Two-hybrid(10688190)	2	0	0	NA	0
S	YLR217W	NA	NA	NA	NA	NA	0	NA	0
S	YLR218C	NA	NA	NA	NA	NA	0	NA	0
S	YLR220W	0	NA	NA	NA	NA	0	NA	0
S	YLR224W	0	NA	Biochemical Activity(14747994)	1	1	0	NA	1
S	YLR226W	NA	NA	NA	NA	NA	0	NA	0
S	YLR227C	0	NA	NA	NA	NA	0	NA	0
S	YLR231C	0	NA	NA	NA	NA	0	NA	0
S	YLR232W	NA	NA	NA	NA	NA	0	NA	0
S	YLR234W	0	NA	NA	NA	NA	0	NA	0
S	YLR236C	NA	NA	NA	NA	NA	0	NA	0
S	YLR239C	NA	NA	NA	NA	NA	0	NA	0
S	YLR242C	0	NA	NA	NA	NA	0	NA	0
S	YLR245C	1	NA	PCA(18467557);Two-hybrid(10688190);Two-hybrid(11283351);Two-hybrid(18719252)	4	4	0	NA	1
S	YLR250W	0	NA	NA	NA	NA	1	NA	1
S	YLR252W	NA	NA	NA	NA	NA	0	NA	0
S	YLR255C	NA	NA	NA	NA	NA	0	NA	0
S	YLR261C	NA	NA	NA	NA	NA	0	NA	0
S	YLR262C-A	NA	NA	NA	NA	NA	0	NA	0
S	YLR265C	0	NA	Affinity Capture-Western(17567543);Two-hybrid(17567543)	2	1	0	NA	1
S	YLR267W	0	NA	Two-hybrid(18719252)	1	0	0	NA	0
S	YLR269C	NA	NA	NA	NA	NA	0	NA	0
S	YLR271W	NA	NA	NA	NA	NA	0	NA	0
S	YLR279W	NA	NA	NA	NA	NA	0	NA	0
S	YLR280C	NA	NA	NA	NA	NA	0	NA	0
S	YLR282C	NA	NA	NA	NA	NA	0	NA	0
S	YLR283W	NA	NA	NA	NA	NA	0	NA	0
S	YLR285W	NA	NA	Affinity Capture-MS(23349634)	1	1	0	NA	1
S	YLR286C	NA	NA	NA	NA	NA	0	NA	0
S	YLR287C	0	NA	NA	NA	NA	0	NA	0
S	YLR288C	0	NA	Affinity Capture-MS(11805837);Two-hybrid(10688190);Two-hybrid(11283351)	3	0	0	NA	0
S	YLR292C	NA	NA	Affinity Capture-MS(22940862);PCA(16093310)	2	1	NA	NA	1
S	YLR295C	NA	NA	Affinity Capture-Western(16716082)	1	1	NA	NA	1
S	YLR296W	NA	NA	NA	NA	NA	0	NA	0
S	YLR298C	0	NA	Affinity Capture-MS(16554755);Affinity Capture-MS(29051543)	2	1	0	NA	1
S	YLR299W	0	NA	NA	NA	NA	0	NA	0
S	YLR301W	0	NA	Affinity Capture-MS(22940862);Co-crystal Structure(22525751)	2	2	0	NA	1
S	YLR302C	NA	NA	NA	NA	NA	0	NA	0
S	YLR311C	NA	NA	NA	NA	NA	0	NA	0
S	YLR312C	0	NA	NA	NA	NA	0	NA	0
S	YLR312W-A	NA	NA	NA	NA	NA	0	NA	0
S	YLR315W	0	NA	Affinity Capture-MS(16554755);Two-hybrid(10688190);Two-hybrid(18719252)	3	0	0	NA	0
S	YLR316C	0	NA	NA	NA	NA	0	NA	0
S	YLR322W	NA	NA	NA	NA	NA	0	NA	0
S	YLR325C	NA	NA	NA	NA	NA	0	NA	0
S	YLR326W	1	NA	PCA(18467557)	1	0	0	NA	1
S	YLR329W	0	NA	NA	NA	NA	0	NA	0
S	YLR331C	NA	NA	NA	NA	NA	0	NA	0
S	YLR334C	NA	NA	NA	NA	NA	0	NA	0
S	YLR338W	NA	NA	NA	NA	NA	0	NA	0
S	YLR339C	NA	NA	NA	NA	NA	0	NA	0
S	YLR342W-A	0	NA	NA	NA	NA	NA	NA	0
S	YLR349W	NA	NA	NA	NA	NA	0	NA	0
S	YLR352W	0	NA	Affinity Capture-MS(11805837)	1	0	0	NA	0
S	YLR355C	0	NA	Affinity Capture-MS(22940862)	1	1	0	NA	1
S	YLR358C	NA	NA	NA	NA	NA	0	NA	0
S	YLR361C-A	0	NA	NA	NA	NA	NA	NA	0
S	YLR363C	0	NA	NA	NA	NA	0	NA	0
S	YLR363W-A	0	NA	NA	NA	NA	0	NA	0
S	YLR365W	NA	NA	NA	NA	NA	0	NA	0
S	YLR368W	0	NA	Two-hybrid(10688190)	1	0	0	NA	0
S	YLR370C	1	NA	Affinity Capture-MS(16554755);PCA(18467557)	2	1	0	NA	1
S	YLR374C	NA	NA	NA	NA	NA	0	NA	0
S	YLR376C	NA	NA	Affinity Capture-Western(26215801);Two-hybrid(11283351);Two-hybrid(18719252)	3	0	0	NA	0
S	YLR377C	NA	NA	Two-hybrid(11283351);Two-hybrid(18719252)	2	2	1	NA	1
S	YLR379W	NA	NA	NA	NA	NA	0	NA	0
S	YLR381W	NA	NA	Affinity Capture-MS(27524485);Two-hybrid(17634282)	2	0	NA	NA	0
S	YLR384C	0	NA	Affinity Capture-MS(16554755);Affinity Capture-Western(22343726);Affinity Capture-Western(24750273);Affinity Capture-Western(26261306);Co-crystal Structure(26261306);PCA(18467557)	6	3	0	NA	1
S	YLR385C	0	NA	Affinity Capture-MS(16554755)	1	0	0	NA	0
S	YLR390W	0	NA	NA	NA	NA	0	NA	0
S	YLR390W-A	NA	NA	NA	NA	NA	0	NA	0
S	YLR392C	NA	NA	NA	NA	NA	0	NA	0
S	YLR393W	0	NA	Affinity Capture-MS(22940862)	1	1	1	NA	1
S	YLR394W	0	NA	NA	NA	NA	0	NA	0
S	YLR395C	0	NA	NA	NA	NA	NA	NA	0
S	YLR400W	NA	NA	NA	NA	NA	0	NA	0
S	YLR403W	NA	NA	Affinity Capture-MS(11805837)	1	0	0	NA	0
S	YLR404W	NA	NA	Affinity Capture-MS(22940862);Affinity Capture-Western(24434579);Two-hybrid(24434579)	3	3	0	NA	1
S	YLR406C-A	0	NA	NA	NA	NA	NA	NA	0
S	YLR407W	0	NA	NA	NA	NA	0	NA	0
S	YLR408C	0	NA	Affinity Capture-MS(16554755);Two-hybrid(22875988)	2	0	NA	NA	0
S	YLR410W	0	NA	Affinity Capture-MS(14759368);Affinity Capture-MS(16554755)	2	1	0	NA	1
S	YLR412C-A	0	NA	NA	NA	NA	NA	NA	0
S	YLR412W	0	NA	NA	NA	NA	0	NA	0
S	YLR415C	NA	NA	NA	NA	NA	0	NA	0
S	YLR417W	0	NA	Affinity Capture-MS(22940862);Two-hybrid(15086794)	2	1	0	NA	1
S	YLR418C	NA	NA	Affinity Capture-MS(14759368);Affinity Capture-MS(16554755);PCA(11525400);Reconstituted Complex(28585565)	4	2	0	NA	1
S	YLR420W	NA	NA	PCA(18467557)	1	0	0	NA	0
S	YLR421C	0	NA	Affinity Capture-MS(11029046);Two-hybrid(17707817)	2	0	0	NA	0
S	YLR422W	NA	NA	NA	NA	NA	0	NA	0
S	YLR428C	NA	NA	NA	NA	NA	0	NA	0
S	YLR434C	NA	NA	NA	NA	NA	0	NA	0
S	YLR435W	0	NA	Affinity Capture-MS(14759368);Affinity Capture-MS(16554755)	2	1	0	NA	1
S	YLR436C	NA	NA	NA	NA	NA	0	NA	0
S	YLR437C	NA	NA	NA	NA	NA	0	NA	0
S	YLR439W	NA	NA	NA	NA	NA	0	NA	0
S	YLR440C	0	NA	Affinity Capture-MS(22940862);Affinity Capture-MS(27440402)	2	0	0	NA	0
S	YLR443W	NA	NA	NA	NA	NA	0	NA	0
S	YLR444C	NA	NA	NA	NA	NA	0	NA	0
S	YLR447C	0	NA	PCA(18467557);Two-hybrid(11283351)	2	0	0	NA	0
S	YLR452C	0	NA	NA	NA	NA	0	NA	0
S	YLR458W	NA	NA	NA	NA	NA	0	NA	0
S	YLR463C	NA	NA	NA	NA	NA	0	NA	0
S	YML002W	NA	NA	NA	NA	NA	0	NA	0
S	YML003W	0	NA	NA	NA	NA	0	NA	0
S	YML004C	0	NA	NA	NA	NA	0	NA	0
S	YML005W	0	NA	NA	NA	NA	0	NA	0
S	YML006C	NA	NA	NA	NA	NA	0	NA	0
S	YML007C-A	0	NA	NA	NA	NA	0	NA	0
S	YML009C	NA	NA	NA	NA	NA	0	NA	0
S	YML009C-A	NA	NA	NA	NA	NA	1	NA	1
S	YML010W	0	NA	Affinity Capture-MS(14759368);Affinity Capture-MS(16554755)	2	0	NA	NA	0
S	YML010W-A	NA	NA	NA	NA	NA	0	NA	0
S	YML011C	0	NA	Affinity Capture-MS(16554755)	1	0	0	NA	0
S	YML013C-A	NA	NA	NA	NA	NA	0	NA	0
S	YML014W	0	NA	NA	NA	NA	0	NA	0
S	YML015C	0	NA	Affinity Capture-MS(10788514);Affinity Capture-MS(12052880);Affinity Capture-Western(15060133)	3	1	0	NA	1
S	YML021C	NA	NA	NA	NA	NA	0	NA	0
S	YML023C	0	NA	NA	NA	NA	0	NA	0
S	YML025C	NA	NA	NA	NA	NA	0	NA	0
S	YML029W	1	NA	Affinity Capture-Western(24292014);Two-hybrid(18719252)	2	1	0	NA	1
S	YML030W	0	NA	Affinity Capture-Western(22310663)	1	1	0	NA	1
S	YML035C-A	NA	NA	NA	NA	NA	0	NA	0
S	YML036W	NA	NA	Far Western(18951093)	1	0	0	NA	0
S	YML037C	NA	NA	NA	NA	NA	0	NA	0
S	YML041C	NA	NA	Affinity Capture-MS(14690608);Affinity Capture-MS(16554755)	2	0	0	NA	0
S	YML043C	NA	NA	Affinity Capture-Western(8702872);Two-hybrid(8887672)	2	1	0	NA	1
S	YML048W	NA	NA	Affinity Capture-MS(22940862);PCA(16093310)	2	2	0	NA	1
S	YML049C	1	NA	NA	NA	NA	NA	NA	1
S	YML051W	0	NA	Co-crystal Structure(22302941);PCA(18467557);PCA(22615397);PCA(28333434);Reconstituted Complex(11179228);Reconstituted Complex(23858060);Two-hybrid(15695361);Two-hybrid(18719252)	8	7	NA	NA	1
S	YML053C	0	NA	NA	NA	NA	0	NA	0
S	YML054C-A	0	NA	NA	NA	NA	NA	NA	0
S	YML055W	NA	NA	PCA(18467557)	1	0	0	NA	0
S	YML058C-A	NA	NA	NA	NA	NA	0	NA	0
S	YML058W	0	NA	Co-crystal Structure(19086274);Reconstituted Complex(11811965);Reconstituted Complex(19086274)	3	3	0	NA	1
S	YML058W-A	1	NA	PCA(18467557)	1	0	0	NA	1
S	YML059C	0	NA	NA	NA	NA	NA	NA	0
S	YML060W	0	NA	NA	NA	NA	0	NA	0
S	YML066C	NA	NA	NA	NA	NA	0	NA	0
S	YML077W	0	NA	Two-hybrid(17027922)	1	0	NA	NA	0
S	YML079W	0	NA	Co-crystal Structure(15608122);Reconstituted Complex(15608122);Two-hybrid(18719252)	3	3	0	NA	1
S	YML081C-A	1	NA	Affinity Capture-Western(12206911);Affinity Capture-Western(16716082)	2	2	0	NA	1
S	YML083C	0	NA	NA	NA	NA	0	NA	0
S	YML086C	1	NA	Affinity Capture-MS(22940862);PCA(18467557);PCA(22615397)	3	2	NA	NA	1
S	YML088W	NA	NA	Affinity Capture-MS(11805837);Affinity Capture-Western(22815701);Biochemical Activity(14747994)	3	2	0	NA	1
S	YML089C	NA	NA	NA	NA	NA	0	NA	0
S	YML090W	NA	NA	NA	NA	NA	0	NA	0
S	YML091C	NA	NA	Affinity Capture-MS(16554755)	1	0	0	NA	0
S	YML094W	0	NA	NA	NA	NA	0	NA	0
S	YML095C	0	NA	Affinity Capture-MS(16554755)	1	0	0	NA	0
S	YML095C-A	NA	NA	NA	NA	NA	0	NA	0
S	YML098W	0	NA	Affinity Capture-MS(10788514);Affinity Capture-MS(12052880);Affinity Capture-MS(16554755)	3	0	0	NA	0
S	YML102C-A	NA	NA	NA	NA	NA	0	NA	0
S	YML103C	0	NA	Affinity Capture-MS(18046405)	1	0	0	NA	0
S	YML104C	NA	NA	NA	NA	NA	0	NA	0
S	YML105C	0	NA	NA	NA	NA	0	NA	0
S	YML107C	0	NA	NA	NA	NA	0	NA	0
S	YML108W	NA	NA	NA	NA	NA	0	NA	0
S	YML110C	NA	NA	Co-crystal Structure(25084328)	1	1	0	NA	1
S	YML112W	0	NA	Affinity Capture-MS(16554755)	1	0	0	NA	0
S	YML113W	NA	NA	NA	NA	NA	0	NA	0
S	YML117W-A	NA	NA	NA	NA	NA	0	NA	0
S	YML122C	NA	NA	NA	NA	NA	0	NA	0
S	YML127W	0	NA	Affinity Capture-MS(11931764);Affinity Capture-MS(14759368);Affinity Capture-MS(16554755)	3	1	0	NA	1
S	YML128C	0	NA	NA	NA	NA	0	NA	0
S	YML129C	0	NA	NA	NA	NA	0	NA	0
S	YML130C	NA	NA	NA	NA	NA	0	NA	0
S	YMR001C-A	0	NA	NA	NA	NA	NA	NA	0
S	YMR002W	0	NA	NA	NA	NA	0	NA	0
S	YMR003W	1	NA	NA	NA	NA	0	NA	1
S	YMR005W	0	NA	Affinity Capture-MS(10788514);Affinity Capture-MS(12052880);Affinity Capture-MS(16554755);Affinity Capture-Western(10788514);Affinity Capture-Western(23814059);Reconstituted Complex(23814059)	6	1	NA	NA	1
S	YMR009W	0	NA	NA	NA	NA	0	NA	0
S	YMR010W	1	NA	PCA(18467557);PCA(22615397)	2	1	1	NA	1
S	YMR013W-A	0	NA	NA	NA	NA	0	NA	0
S	YMR014W	0	NA	NA	NA	NA	0	NA	0
S	YMR020W	0	NA	NA	NA	NA	0	NA	0
S	YMR024W	NA	NA	NA	NA	NA	0	NA	0
S	YMR025W	0	NA	Two-hybrid(10688190);Two-hybrid(12446563);Two-hybrid(12672462)	3	0	0	NA	0
S	YMR026C	1	NA	Two-hybrid(11370741)	1	1	0	NA	1
S	YMR028W	NA	NA	NA	NA	NA	0	NA	0
S	YMR030W-A	0	NA	NA	NA	NA	NA	NA	0
S	YMR036C	NA	NA	NA	NA	NA	0	NA	0
S	YMR038C	NA	NA	Affinity Capture-MS(16554755);Co-crystal Structure(10426947)	2	1	0	NA	1
S	YMR046W-A	NA	NA	NA	NA	NA	0	NA	0
S	YMR048W	0	NA	Affinity Capture-MS(16554755)	1	0	0	NA	0
S	YMR052C-A	NA	NA	NA	NA	NA	0	NA	0
S	YMR052W	NA	NA	Affinity Capture-Western(20977626);Two-hybrid(10688190);Two-hybrid(20977626);Two-hybrid(22875988)	4	2	0	NA	1
S	YMR057C	NA	NA	NA	NA	NA	0	NA	0
S	YMR059W	0	NA	NA	NA	NA	0	NA	0
S	YMR060C	NA	NA	NA	NA	NA	0	NA	0
S	YMR061W	0	NA	Two-hybrid(18719252);Two-hybrid(9199303)	2	1	NA	NA	1
S	YMR062C	1	NA	NA	NA	NA	0	NA	1
S	YMR064W	0	NA	NA	NA	NA	0	NA	0
S	YMR067C	NA	NA	Affinity Capture-MS(16554755)	1	0	0	NA	0
S	YMR071C	NA	NA	Two-hybrid(18719252)	1	0	0	NA	0
S	YMR074C	NA	NA	Affinity Capture-MS(16554755)	1	0	0	NA	0
S	YMR075C-A	NA	NA	NA	NA	NA	0	NA	0
S	YMR082C	NA	NA	NA	NA	NA	0	NA	0
S	YMR086C-A	NA	NA	NA	NA	NA	0	NA	0
S	YMR087W	0	NA	Two-hybrid(18719252)	1	1	0	NA	1
S	YMR090W	0	NA	NA	NA	NA	0	NA	0
S	YMR094W	0	NA	Biochemical Activity(14747994);Reconstituted Complex(10352012);Two-hybrid(10688190)	3	1	NA	NA	1
S	YMR098C	NA	NA	NA	NA	NA	0	NA	0
S	YMR099C	0	NA	NA	NA	NA	0	NA	0
S	YMR103C	NA	NA	NA	NA	NA	0	NA	0
S	YMR105W-A	0	NA	NA	NA	NA	NA	NA	0
S	YMR107W	NA	NA	NA	NA	NA	0	NA	0
S	YMR112C	NA	NA	Two-hybrid(10688190)	1	0	NA	NA	0
S	YMR117C	0	NA	Affinity Capture-MS(12408861);FRET(24930965);PCA(22875988);Two-hybrid(11087867);Two-hybrid(11179222);Two-hybrid(22875988)	6	4	1	NA	1
S	YMR119W-A	NA	NA	NA	NA	NA	0	NA	0
S	YMR122C	NA	NA	NA	NA	NA	0	NA	0
S	YMR122W-A	NA	NA	NA	NA	NA	1	NA	1
S	YMR125W	NA	NA	Affinity Capture-MS(14759368);Affinity Capture-MS(16554755);Affinity Capture-MS(17922018)	3	2	NA	NA	1
S	YMR126C	0	NA	NA	NA	NA	0	NA	0
S	YMR129W	NA	NA	Affinity Capture-MS(18046405);Affinity Capture-MS(22940862)	2	1	0	NA	1
S	YMR132C	0	NA	NA	NA	NA	0	NA	0
S	YMR133W	NA	NA	Two-hybrid(14992724)	1	1	0	NA	1
S	YMR134W	0	NA	NA	NA	NA	0	NA	0
S	YMR135W-A	NA	NA	NA	NA	NA	0	NA	0
S	YMR137C	0	NA	NA	NA	NA	0	NA	0
S	YMR140W	0	NA	Affinity Capture-MS(16554755)	1	0	0	NA	0
S	YMR147W	NA	NA	NA	NA	NA	0	NA	0
S	YMR148W	NA	NA	NA	NA	NA	0	NA	0
S	YMR149W	NA	NA	Affinity Capture-MS(22940862);PCA(16093310);PCA(16096345);PCA(18467557)	4	2	0	NA	1
S	YMR151W	NA	NA	NA	NA	NA	0	NA	0
S	YMR154C	NA	NA	NA	NA	NA	0	NA	0
S	YMR155W	NA	NA	NA	NA	NA	0	NA	0
S	YMR156C	NA	NA	NA	NA	NA	0	NA	0
S	YMR158C-A	0	NA	NA	NA	NA	0	NA	0
S	YMR158W	NA	NA	NA	NA	NA	0	NA	0
S	YMR158W-A	NA	NA	NA	NA	NA	0	NA	0
S	YMR163C	0	NA	NA	NA	NA	0	NA	0
S	YMR165C	1	NA	NA	NA	NA	0	NA	1
S	YMR172C-A	NA	NA	NA	NA	NA	0	NA	0
S	YMR173W-A	NA	NA	NA	NA	NA	0	NA	0
S	YMR174C	0	NA	NA	NA	NA	0	NA	0
S	YMR175W-A	0	NA	NA	NA	NA	NA	NA	0
S	YMR178W	0	NA	NA	NA	NA	0	NA	0
S	YMR182W-A	0	NA	NA	NA	NA	NA	NA	0
S	YMR184W	NA	NA	NA	NA	NA	0	NA	0
S	YMR185W	0	NA	NA	NA	NA	0	NA	0
S	YMR187C	0	NA	NA	NA	NA	0	NA	0
S	YMR188C	NA	NA	Affinity Capture-MS(16554755);Two-hybrid(22875988)	2	1	0	NA	1
S	YMR189W	0	NA	NA	NA	NA	1	NA	1
S	YMR191W	0	NA	NA	NA	NA	0	NA	0
S	YMR193C-A	NA	NA	NA	NA	NA	0	NA	0
S	YMR193W	NA	NA	Affinity Capture-MS(16554755)	1	0	0	NA	0
S	YMR194C-A	NA	NA	NA	NA	NA	0	NA	0
S	YMR194C-B	0	NA	NA	NA	NA	NA	NA	0
S	YMR196W	0	NA	NA	NA	NA	0	NA	0
S	YMR200W	NA	NA	NA	NA	NA	0	NA	0
S	YMR201C	0	NA	Co-crystal Structure(27223336)	1	1	0	NA	1
S	YMR202W	0	NA	Affinity Capture-MS(22940862);PCA(16300994)	2	2	0	NA	1
S	YMR203W	NA	NA	PCA(16093310);Reconstituted Complex(11336653)	2	1	0	NA	1
S	YMR204C	0	NA	NA	NA	NA	0	NA	0
S	YMR208W	NA	NA	Affinity Capture-MS(22940862)	1	1	0	NA	1
S	YMR209C	NA	NA	NA	NA	NA	0	NA	0
S	YMR211W	NA	NA	NA	NA	NA	0	NA	0
S	YMR218C	0	NA	Affinity Capture-Western(21453443)	1	1	0	NA	1
S	YMR220W	0	NA	NA	NA	NA	0	NA	0
S	YMR221C	0	NA	PCA(18467557)	1	0	NA	NA	0
S	YMR224C	0	NA	Affinity Capture-MS(16554755);Reconstituted Complex(9799249);Two-hybrid(10219078);Two-hybrid(23122649);Two-hybrid(7789757)	5	4	0	NA	1
S	YMR225C	NA	NA	NA	NA	NA	0	NA	0
S	YMR228W	NA	NA	NA	NA	NA	0	NA	0
S	YMR230W-A	0	NA	NA	NA	NA	NA	NA	0
S	YMR231W	NA	NA	Affinity Capture-Western(22754631);Two-hybrid(10978279)	2	2	NA	NA	1
S	YMR232W	0	NA	NA	NA	NA	0	NA	0
S	YMR234W	0	NA	NA	NA	NA	0	NA	0
S	YMR235C	NA	NA	Affinity Capture-MS(11805837);Two-hybrid(22875988)	2	0	NA	NA	0
S	YMR236W	0	NA	Affinity Capture-MS(10788514);Affinity Capture-MS(12052880);Affinity Capture-MS(16554755);Affinity Capture-MS(21734642);Two-hybrid(11283351)	5	1	0	NA	1
S	YMR239C	0	NA	Affinity Capture-MS(14759368);Affinity Capture-MS(16554755);Co-crystal Structure(24703949);Reconstituted Complex(10648595);Two-hybrid(10648595)	5	4	0	NA	1
S	YMR240C	0	NA	Affinity Capture-MS(16314500);Affinity Capture-MS(16554755);Two-hybrid(16314500)	3	1	0	NA	1
S	YMR244C-A	NA	NA	NA	NA	NA	0	NA	0
S	YMR245W	NA	NA	NA	NA	NA	0	NA	0
S	YMR247W-A	0	NA	NA	NA	NA	NA	NA	0
S	YMR252C	0	NA	NA	NA	NA	0	NA	0
S	YMR255W	NA	NA	Two-hybrid(10523319);Two-hybrid(10688190)	2	1	0	NA	1
S	YMR256C	0	NA	PCA(18467557)	1	0	1	NA	1
S	YMR257C	NA	NA	NA	NA	NA	0	NA	0
S	YMR258C	0	NA	NA	NA	NA	0	NA	0
S	YMR259C	0	NA	NA	NA	NA	0	NA	0
S	YMR260C	0	NA	NA	NA	NA	0	NA	0
S	YMR262W	0	NA	NA	NA	NA	0	NA	0
S	YMR263W	0	NA	Affinity Capture-MS(16286008);Affinity Capture-MS(16554755)	2	1	0	NA	1
S	YMR265C	0	NA	NA	NA	NA	0	NA	0
S	YMR269W	NA	NA	NA	NA	NA	0	NA	0
S	YMR272W-B	0	NA	NA	NA	NA	NA	NA	0
S	YMR274C	NA	NA	PCA(16093310)	1	0	0	NA	0
S	YMR281W	0	NA	NA	NA	NA	0	NA	0
S	YMR282C	0	NA	NA	NA	NA	0	NA	0
S	YMR283C	0	NA	NA	NA	NA	0	NA	0
S	YMR286W	NA	NA	NA	NA	NA	0	NA	0
S	YMR289W	0	NA	Reconstituted Complex(17873082)	1	1	NA	NA	1
S	YMR290W-A	NA	NA	NA	NA	NA	0	NA	0
S	YMR292W	1	NA	PCA(18467557)	1	0	0	NA	1
S	YMR294W-A	NA	NA	NA	NA	NA	0	NA	0
S	YMR298W	0	NA	Affinity Capture-Western(15692566);Two-hybrid(11283351)	2	1	NA	NA	1
S	YMR299C	0	NA	PCA(18467557)	1	0	0	NA	0
S	YMR302C	0	NA	NA	NA	NA	NA	NA	0
S	YMR304C-A	NA	NA	NA	NA	NA	0	NA	0
S	YMR306C-A	NA	NA	NA	NA	NA	0	NA	0
S	YMR309C	NA	NA	Affinity Capture-MS(14759368);Affinity Capture-MS(16554755);Affinity Capture-MS(21280672);Reconstituted Complex(9660829);Two-hybrid(22875988);Two-hybrid(9660829)	6	1	NA	NA	1
S	YMR311C	0	NA	Affinity Capture-MS(11805837)	1	0	NA	NA	0
S	YMR312W	0	NA	Affinity Capture-Western(22343726)	1	1	0	NA	1
S	YMR315W	NA	NA	NA	NA	NA	0	NA	0
S	YMR315W-A	0	NA	NA	NA	NA	NA	NA	0
S	YMR316C-A	NA	NA	NA	NA	NA	0	NA	0
S	YMR319C	0	NA	NA	NA	NA	0	NA	0
S	YMR320W	NA	NA	NA	NA	NA	0	NA	0
S	YMR324C	NA	NA	NA	NA	NA	0	NA	0
S	YMR325W	NA	NA	NA	NA	NA	0	NA	0
S	YMR326C	NA	NA	NA	NA	NA	0	NA	0
S	YNL005C	NA	NA	Affinity Capture-MS(16554755)	1	0	0	NA	0
S	YNL010W	0	NA	NA	NA	NA	0	NA	0
S	YNL011C	0	NA	NA	NA	NA	0	NA	0
S	YNL013C	NA	NA	NA	NA	NA	0	NA	0
S	YNL023C	NA	NA	Affinity Capture-MS(16554755);Protein-peptide(11967834)	2	1	0	NA	1
S	YNL024C-A	0	NA	NA	NA	NA	NA	NA	0
S	YNL026W	NA	NA	Affinity Capture-Western(20111053)	1	0	NA	NA	0
S	YNL028W	NA	NA	NA	NA	NA	0	NA	0
S	YNL036W	0	NA	Co-crystal Structure(19852838)	1	1	0	NA	1
S	YNL038W	0	NA	NA	NA	NA	0	NA	0
S	YNL039W	0	NA	NA	NA	NA	0	NA	0
S	YNL042W-B	0	NA	NA	NA	NA	NA	NA	0
S	YNL043C	NA	NA	NA	NA	NA	0	NA	0
S	YNL044W	NA	NA	Two-hybrid(11283351);Two-hybrid(18719252)	2	2	0	NA	1
S	YNL046W	0	NA	NA	NA	NA	0	NA	0
S	YNL050C	1	NA	NA	NA	NA	NA	NA	1
S	YNL051W	NA	NA	Affinity Capture-MS(16554755);Affinity Capture-Western(15932880);Two-hybrid(15932880)	3	2	0	NA	1
S	YNL057W	NA	NA	NA	NA	NA	0	NA	0
S	YNL062C	1	NA	Two-hybrid(9660829)	1	0	NA	NA	1
S	YNL063W	0	NA	NA	NA	NA	NA	NA	0
S	YNL067W-A	NA	NA	NA	NA	NA	0	NA	0
S	YNL067W-B	0	NA	NA	NA	NA	NA	NA	0
S	YNL070W	0	NA	NA	NA	NA	0	NA	0
S	YNL072W	0	NA	Affinity Capture-MS(16554755)	1	0	0	NA	0
S	YNL078W	0	NA	Two-hybrid(10688190);Two-hybrid(11283351)	2	0	0	NA	0
S	YNL080C	0	NA	NA	NA	NA	0	NA	0
S	YNL084C	NA	NA	Affinity Capture-MS(16554755);PCA(18467557);Two-hybrid(22875988)	3	1	0	NA	1
S	YNL085W	0	NA	Affinity Capture-MS(16554755)	1	0	0	NA	0
S	YNL086W	0	NA	Two-hybrid(10688190);Two-hybrid(11283351);Two-hybrid(22875988)	3	0	0	NA	0
S	YNL089C	NA	NA	NA	NA	NA	0	NA	0
S	YNL092W	0	NA	Biochemical Activity(24651469);Two-hybrid(11283351)	2	1	0	NA	1
S	YNL094W	0	NA	Two-hybrid(11489916)	1	0	0	NA	0
S	YNL097C-B	0	NA	NA	NA	NA	NA	NA	0
S	YNL100W	0	NA	NA	NA	NA	0	NA	0
S	YNL103W	0	NA	FRET(23661758);Two-hybrid(11087867)	2	2	0	NA	1
S	YNL105W	NA	NA	NA	NA	NA	0	NA	0
S	YNL114C	NA	NA	NA	NA	NA	0	NA	0
S	YNL120C	NA	NA	NA	NA	NA	0	NA	0
S	YNL122C	NA	NA	Affinity Capture-MS(16554755)	1	0	0	NA	0
S	YNL123W	0	NA	NA	NA	NA	0	NA	0
S	YNL124W	0	NA	Two-hybrid(11283351);Two-hybrid(18719252)	2	1	0	NA	1
S	YNL126W	0	NA	Affinity Capture-MS(16554755);Affinity Capture-Western(9384578);FRET(17978090);Two-hybrid(17634282);Two-hybrid(9693376)	5	0	0	NA	0
S	YNL127W	0	NA	Two-hybrid(10688190)	1	0	0	NA	0
S	YNL130C-A	0	NA	NA	NA	NA	NA	NA	0
S	YNL131W	0	NA	Affinity Capture-Western(8754801);PCA(16093310)	2	1	0	NA	1
S	YNL132W	NA	NA	NA	NA	NA	0	NA	0
S	YNL133C	NA	NA	NA	NA	NA	0	NA	0
S	YNL138W	1	NA	Affinity Capture-MS(16554755);Affinity Capture-Western(8663401);PCA(18467557);PCA(22615397);Reconstituted Complex(19201756);Reconstituted Complex(23135996);Two-hybrid(11489916);Two-hybrid(8663401)	8	7	0	NA	1
S	YNL138W-A	0	NA	NA	NA	NA	NA	NA	0
S	YNL140C	NA	NA	NA	NA	NA	0	NA	0
S	YNL141W	0	NA	Affinity Capture-MS(14759368)	1	1	0	NA	1
S	YNL143C	NA	NA	NA	NA	NA	0	NA	0
S	YNL146C-A	0	NA	NA	NA	NA	NA	NA	0
S	YNL146W	0	NA	NA	NA	NA	0	NA	0
S	YNL148C	NA	NA	NA	NA	NA	0	NA	0
S	YNL149C	0	NA	NA	NA	NA	0	NA	0
S	YNL151C	0	NA	Affinity Capture-MS(16554755)	1	0	NA	NA	0
S	YNL152W	0	NA	PCA(22623719)	1	0	0	NA	0
S	YNL158W	NA	NA	NA	NA	NA	0	NA	0
S	YNL159C	0	NA	Two-hybrid(11283351)	1	1	0	NA	1
S	YNL162W-A	0	NA	NA	NA	NA	0	NA	0
S	YNL166C	1	NA	PCA(18467557);Reconstituted Complex(27806918)	2	2	0	NA	1
S	YNL168C	0	NA	NA	NA	NA	0	NA	0
S	YNL170W	NA	NA	NA	NA	NA	0	NA	0
S	YNL174W	NA	NA	NA	NA	NA	0	NA	0
S	YNL177C	NA	NA	NA	NA	NA	0	NA	0
S	YNL178W	NA	NA	Affinity Capture-Western(26831757)	1	1	NA	NA	1
S	YNL179C	NA	NA	NA	NA	NA	0	NA	0
S	YNL185C	NA	NA	NA	NA	NA	1	NA	1
S	YNL187W	NA	NA	NA	NA	NA	0	NA	0
S	YNL199C	NA	NA	NA	NA	NA	0	NA	0
S	YNL200C	NA	NA	NA	NA	NA	0	NA	0
S	YNL201C	NA	NA	Affinity Capture-MS(16554755);Two-hybrid(10688190)	2	0	NA	NA	0
S	YNL203C	NA	NA	NA	NA	NA	0	NA	0
S	YNL205C	NA	NA	NA	NA	NA	0	NA	0
S	YNL208W	0	NA	NA	NA	NA	0	NA	0
S	YNL210W	0	NA	NA	NA	NA	0	NA	0
S	YNL211C	0	NA	NA	NA	NA	0	NA	0
S	YNL212W	NA	NA	NA	NA	NA	1	NA	1
S	YNL213C	0	NA	NA	NA	NA	0	NA	0
S	YNL214W	1	NA	PCA(22615397)	1	1	0	NA	1
S	YNL215W	NA	NA	Affinity Capture-MS(16554755)	1	0	0	NA	0
S	YNL216W	0	NA	Two-hybrid(11689698);Two-hybrid(7958893)	2	0	NA	NA	0
S	YNL220W	NA	NA	NA	NA	NA	0	NA	0
S	YNL222W	NA	NA	NA	NA	NA	0	NA	0
S	YNL223W	0	NA	NA	NA	NA	0	NA	0
S	YNL224C	0	NA	Affinity Capture-MS(16554755)	1	0	0	NA	0
S	YNL226W	NA	NA	NA	NA	NA	0	NA	0
S	YNL228W	NA	NA	NA	NA	NA	0	NA	0
S	YNL229C	NA	NA	Affinity Capture-Western(10024516);Affinity Capture-Western(28650509);Co-crystal Structure(11342133);Co-crystal Structure(14610069);Co-crystal Structure(17953455);Co-crystal Structure(18324784);Co-crystal Structure(21497604);FRET(28650509);Reconstituted Complex(10388576);Reconstituted Complex(14610069);Reconstituted Complex(18324784);Reconstituted Complex(18400756);Reconstituted Complex(19040632);Reconstituted Complex(19258323);Reconstituted Complex(19345193);Reconstituted Complex(20057357);Reconstituted Complex(21091436);Reconstituted Complex(21497604);Reconstituted Complex(22176525);Two-hybrid(10024516);Two-hybrid(17507672);Two-hybrid(18719252)	22	22	0	NA	1
S	YNL232W	0	NA	Affinity Capture-MS(16554755);Affinity Capture-MS(16829593);Affinity Capture-Western(19707589)	3	0	0	NA	0
S	YNL234W	0	NA	NA	NA	NA	0	NA	0
S	YNL235C	NA	NA	NA	NA	NA	0	NA	0
S	YNL236W	0	NA	Affinity Capture-MS(16554755)	1	0	0	NA	0
S	YNL239W	0	NA	NA	NA	NA	0	NA	0
S	YNL240C	0	NA	NA	NA	NA	0	NA	0
S	YNL241C	NA	NA	Affinity Capture-Western(20608171)	1	1	NA	NA	1
S	YNL243W	0	NA	PCA(18467557);Reconstituted Complex(10397764);Two-hybrid(10397764);Two-hybrid(11489916);Two-hybrid(12181333);Two-hybrid(22875988);Two-hybrid(9362070)	7	4	0	NA	1
S	YNL245C	NA	NA	NA	NA	NA	0	NA	0
S	YNL246W	1	NA	Co-crystal Structure(18723682);Co-crystal Structure(19172748);Co-crystal Structure(19172749);Co-crystal Structure(21256037);Co-crystal Structure(21454705);Co-crystal Structure(24688059);Co-crystal Structure(27036862);Reconstituted Complex(18723682);Reconstituted Complex(19172749);Reconstituted Complex(24688059);Reconstituted Complex(27036862)	11	10	0	NA	1
S	YNL248C	1	NA	Affinity Capture-MS(14759368);Affinity Capture-MS(16554755);PCA(18467557);PCA(22615397)	4	2	0	NA	1
S	YNL252C	NA	NA	Affinity Capture-MS(16554755)	1	0	0	NA	0
S	YNL254C	NA	NA	NA	NA	NA	0	NA	0
S	YNL256W	0	NA	Affinity Capture-MS(22940862)	1	1	0	NA	1
S	YNL259C	0	NA	Co-crystal Structure(28865724);Reconstituted Complex(17957393)	2	2	0	NA	1
S	YNL260C	NA	NA	NA	NA	NA	0	NA	0
S	YNL261W	0	NA	Affinity Capture-MS(16554755);Affinity Capture-MS(17880717);Two-hybrid(17107343);Two-hybrid(17825065)	4	3	0	NA	1
S	YNL262W	0	NA	Affinity Capture-MS(15824130);Affinity Capture-MS(16554755);Two-hybrid(10878005);Two-hybrid(12665575);Two-hybrid(9792727)	5	1	0	NA	1
S	YNL263C	0	NA	Reconstituted Complex(11943201);Two-hybrid(18719252)	2	0	0	NA	0
S	YNL266W	NA	NA	NA	NA	NA	0	NA	0
S	YNL269W	0	NA	NA	NA	NA	0	NA	0
S	YNL273W	0	NA	Affinity Capture-MS(16554755)	1	0	NA	NA	0
S	YNL275W	NA	NA	NA	NA	NA	0	NA	0
S	YNL276C	NA	NA	NA	NA	NA	0	NA	0
S	YNL277W	NA	NA	Two-hybrid(18719252)	1	1	0	NA	1
S	YNL277W-A	0	NA	NA	NA	NA	NA	NA	0
S	YNL282W	0	NA	Affinity Capture-MS(16554755);Affinity Capture-Western(17881380)	2	1	0	NA	1
S	YNL284C	NA	NA	NA	NA	NA	0	NA	0
S	YNL285W	NA	NA	NA	NA	NA	0	NA	0
S	YNL288W	1	NA	Affinity Capture-Western(19707589);Affinity Capture-Western(20386698);PCA(18467557)	3	2	0	NA	1
S	YNL292W	NA	NA	Affinity Capture-MS(14759368)	1	1	0	NA	1
S	YNL294C	0	NA	NA	NA	NA	0	NA	0
S	YNL296W	NA	NA	NA	NA	NA	0	NA	0
S	YNL297C	0	NA	NA	NA	NA	0	NA	0
S	YNL300W	0	NA	NA	NA	NA	0	NA	0
S	YNL303W	NA	NA	NA	NA	NA	0	NA	0
S	YNL305C	0	NA	NA	NA	NA	1	NA	1
S	YNL306W	NA	NA	NA	NA	NA	0	NA	0
S	YNL312W	0	NA	Affinity Capture-MS(16554755);Affinity Capture-Western(13679150);Two-hybrid(18342608)	3	1	0	NA	1
S	YNL314W	0	NA	Two-hybrid(10688190)	1	1	0	NA	1
S	YNL316C	0	NA	NA	NA	NA	0	NA	0
S	YNL319W	NA	NA	NA	NA	NA	0	NA	0
S	YNL320W	0	NA	NA	NA	NA	0	NA	0
S	YNL322C	0	NA	NA	NA	NA	0	NA	0
S	YNL324W	NA	NA	NA	NA	NA	0	NA	0
S	YNL337W	NA	NA	NA	NA	NA	0	NA	0
S	YNL338W	NA	NA	NA	NA	NA	0	NA	0
S	YNL339C	0	NA	NA	NA	NA	0	NA	0
S	YNR001W-A	NA	NA	NA	NA	NA	0	NA	0
S	YNR003C	0	NA	Affinity Capture-MS(14759368);Affinity Capture-MS(16554755)	2	1	0	NA	1
S	YNR004W	NA	NA	Reconstituted Complex(20621096)	1	1	0	NA	1
S	YNR007C	0	NA	Two-hybrid(11283351)	1	0	0	NA	0
S	YNR008W	0	NA	NA	NA	NA	0	NA	0
S	YNR018W	0	NA	NA	NA	NA	0	NA	0
S	YNR020C	0	NA	NA	NA	NA	0	NA	0
S	YNR021W	0	NA	NA	NA	NA	0	NA	0
S	YNR022C	NA	NA	NA	NA	NA	0	NA	0
S	YNR024W	0	NA	Affinity Capture-MS(16554755)	1	0	0	NA	0
S	YNR025C	NA	NA	NA	NA	NA	0	NA	0
S	YNR029C	0	NA	NA	NA	NA	0	NA	0
S	YNR032C-A	0	NA	NA	NA	NA	0	NA	0
S	YNR035C	1	NA	PCA(18467557)	1	0	1	NA	1
S	YNR039C	NA	NA	PCA(16093310)	1	0	0	NA	0
S	YNR040W	0	NA	NA	NA	NA	0	NA	0
S	YNR042W	NA	NA	NA	NA	NA	0	NA	0
S	YNR043W	NA	NA	NA	NA	NA	0	NA	0
S	YNR046W	NA	NA	Affinity Capture-MS(16554755);Affinity Capture-MS(22493060);Two-hybrid(11283351)	3	1	0	NA	1
S	YNR049C	NA	NA	NA	NA	NA	0	NA	0
S	YNR050C	NA	NA	Co-crystal Structure(16943620)	1	1	0	NA	1
S	YNR052C	0	NA	Affinity Capture-MS(16554755);Two-hybrid(11113136);Two-hybrid(9463387)	3	0	0	NA	0
S	YNR054C	NA	NA	Affinity Capture-MS(15964808);Affinity Capture-MS(16554755)	2	1	NA	NA	1
S	YNR057C	NA	NA	NA	NA	NA	0	NA	0
S	YNR062C	0	NA	NA	NA	NA	0	NA	0
S	YNR064C	NA	NA	Two-hybrid(18719252)	1	1	0	NA	1
S	YNR074C	NA	NA	NA	NA	NA	0	NA	0
S	YNR077C	NA	NA	NA	NA	NA	0	NA	0
S	YOL004W	NA	NA	Affinity Capture-MS(16286008);Affinity Capture-MS(16554755);Reconstituted Complex(19345193);Reconstituted Complex(26747610)	4	1	0	NA	1
S	YOL008W	0	NA	NA	NA	NA	0	NA	0
S	YOL009C	NA	NA	Co-crystal Structure(27821511);Reconstituted Complex(27821511)	2	2	1	NA	1
S	YOL010W	0	NA	Affinity Capture-MS(12150911);Affinity Capture-MS(14759368)	2	2	NA	NA	1
S	YOL013W-B	0	NA	NA	NA	NA	NA	NA	0
S	YOL014W	NA	NA	NA	NA	NA	0	NA	0
S	YOL019W-A	0	NA	NA	NA	NA	NA	NA	0
S	YOL025W	0	NA	NA	NA	NA	0	NA	0
S	YOL026C	0	NA	NA	NA	NA	NA	NA	0
S	YOL029C	0	NA	NA	NA	NA	0	NA	0
S	YOL032W	0	NA	NA	NA	NA	0	NA	0
S	YOL037C	NA	NA	NA	NA	NA	0	NA	0
S	YOL038C-A	0	NA	NA	NA	NA	NA	NA	0
S	YOL044W	0	NA	Affinity Capture-Western(16007078)	1	1	0	NA	1
S	YOL046C	NA	NA	NA	NA	NA	0	NA	0
S	YOL049W	0	NA	NA	NA	NA	0	NA	0
S	YOL050C	NA	NA	NA	NA	NA	0	NA	0
S	YOL052C	0	NA	Affinity Capture-MS(16554755)	1	0	0	NA	0
S	YOL053W	0	NA	NA	NA	NA	0	NA	0
S	YOL057W	NA	NA	NA	NA	NA	0	NA	0
S	YOL063C	0	NA	NA	NA	NA	NA	NA	0
S	YOL071W	0	NA	NA	NA	NA	0	NA	0
S	YOL072W	1	NA	NA	NA	NA	0	NA	1
S	YOL073C	0	NA	NA	NA	NA	0	NA	0
S	YOL076W	0	NA	Affinity Capture-MS(14759368)	1	1	0	NA	1
S	YOL077C	NA	NA	PCA(18467557)	1	0	0	NA	0
S	YOL077W-A	1	NA	NA	NA	NA	1	NA	1
S	YOL079W	NA	NA	NA	NA	NA	0	NA	0
S	YOL085C	NA	NA	NA	NA	NA	0	NA	0
S	YOL086W-A	0	NA	Affinity Capture-MS(22561346)	1	0	NA	NA	0
S	YOL093W	0	NA	NA	NA	NA	0	NA	0
S	YOL096C	0	NA	NA	NA	NA	1	NA	1
S	YOL097W-A	0	NA	NA	NA	NA	NA	NA	0
S	YOL099C	NA	NA	NA	NA	NA	0	NA	0
S	YOL102C	0	NA	NA	NA	NA	NA	NA	0
S	YOL104C	NA	NA	Affinity Capture-MS(25897084);Affinity Capture-Western(25897084)	2	1	0	NA	1
S	YOL107W	0	NA	NA	NA	NA	0	NA	0
S	YOL108C	0	NA	NA	NA	NA	0	NA	0
S	YOL114C	NA	NA	NA	NA	NA	0	NA	0
S	YOL117W	NA	NA	Affinity Capture-MS(16554755);Affinity Capture-MS(21289098);Two-hybrid(12446563)	3	1	0	NA	1
S	YOL118C	NA	NA	NA	NA	NA	0	NA	0
S	YOL124C	0	NA	NA	NA	NA	0	NA	0
S	YOL125W	0	NA	NA	NA	NA	0	NA	0
S	YOL127W	NA	NA	NA	NA	NA	0	NA	0
S	YOL129W	0	NA	PCA(18467557);Two-hybrid(18719252)	2	0	0	NA	0
S	YOL135C	0	NA	Affinity Capture-MS(14759368);Affinity Capture-MS(16554755);Affinity Capture-MS(28575439);Two-hybrid(10688190)	4	1	0	NA	1
S	YOL137W	1	NA	NA	NA	NA	0	NA	1
S	YOL139C	NA	NA	Affinity Capture-MS(11805837);Affinity Capture-MS(16554755);Two-hybrid(10688190)	3	0	0	NA	0
S	YOL142W	NA	NA	Affinity Capture-MS(16554755)	1	0	NA	NA	0
S	YOL143C	NA	NA	Two-hybrid(18719252)	1	1	0	NA	1
S	YOL144W	0	NA	Affinity Capture-MS(16554755);Two-hybrid(25877921)	2	0	0	NA	0
S	YOL146W	0	NA	Affinity Capture-MS(16554755)	1	0	NA	NA	0
S	YOL147C	NA	NA	Affinity Capture-Western(8858168);PCA(12876220);PCA(18467557);PCA(25769804);Reconstituted Complex(26597702);Two-hybrid(14517321)	6	6	NA	NA	1
S	YOL148C	0	NA	Affinity Capture-MS(16554755);Affinity Capture-MS(21734642);Affinity Capture-MS(25441028)	3	2	0	NA	1
S	YOL149W	NA	NA	Two-hybrid(11283351);Two-hybrid(18719252)	2	0	0	NA	0
S	YOL150C	NA	NA	NA	NA	NA	0	NA	0
S	YOL153C	NA	NA	NA	NA	NA	0	NA	0
S	YOL154W	0	NA	NA	NA	NA	0	NA	0
S	YOL155W-A	0	NA	NA	NA	NA	NA	NA	0
S	YOL159C	0	NA	NA	NA	NA	0	NA	0
S	YOL159C-A	0	NA	NA	NA	NA	0	NA	0
S	YOL160W	NA	NA	NA	NA	NA	0	NA	0
S	YOL164W	NA	NA	NA	NA	NA	0	NA	0
S	YOL164W-A	0	NA	NA	NA	NA	NA	NA	0
S	YOL166C	NA	NA	NA	NA	NA	0	NA	0
S	YOR001W	0	NA	Affinity Capture-MS(14759368);Affinity Capture-MS(16554755);Affinity Capture-MS(28539363);Affinity Capture-Western(19707589)	4	2	0	NA	1
S	YOR006C	NA	NA	NA	NA	NA	0	NA	0
S	YOR008C-A	NA	NA	NA	NA	NA	0	NA	0
S	YOR008W-B	NA	NA	NA	NA	NA	0	NA	0
S	YOR011W-A	0	NA	NA	NA	NA	NA	NA	0
S	YOR014W	0	NA	Two-hybrid(11283351)	1	0	0	NA	0
S	YOR015W	NA	NA	NA	NA	NA	0	NA	0
S	YOR017W	NA	NA	NA	NA	NA	0	NA	0
S	YOR020C	NA	NA	Affinity Capture-Western(25792736);Two-hybrid(11283351)	2	1	0	NA	1
S	YOR021C	0	NA	Affinity Capture-MS(22940862)	1	1	0	NA	1
S	YOR022C	0	NA	NA	NA	NA	NA	NA	0
S	YOR023C	0	NA	Affinity Capture-MS(16554755);Affinity Capture-MS(21734642)	2	1	0	NA	1
S	YOR024W	NA	NA	NA	NA	NA	0	NA	0
S	YOR029W	NA	NA	NA	NA	NA	0	NA	0
S	YOR030W	0	NA	NA	NA	NA	0	NA	0
S	YOR031W	0	NA	NA	NA	NA	0	NA	0
S	YOR032W-A	0	NA	NA	NA	NA	NA	NA	0
S	YOR034C-A	0	NA	NA	NA	NA	NA	NA	0
S	YOR035C	0	NA	Co-crystal Structure(21115842);Reconstituted Complex(21115842)	2	2	NA	NA	1
S	YOR037W	0	NA	Affinity Capture-MS(22940862)	1	1	NA	NA	1
S	YOR041C	NA	NA	NA	NA	NA	0	NA	0
S	YOR043W	NA	NA	Affinity Capture-MS(11805837)	1	0	0	NA	0
S	YOR045W	0	NA	NA	NA	NA	0	NA	0
S	YOR050C	NA	NA	NA	NA	NA	0	NA	0
S	YOR051C	0	NA	NA	NA	NA	NA	NA	0
S	YOR053W	NA	NA	NA	NA	NA	0	NA	0
S	YOR055W	NA	NA	NA	NA	NA	0	NA	0
S	YOR056C	0	NA	Reconstituted Complex(19706509)	1	1	0	NA	1
S	YOR057W	NA	NA	Affinity Capture-MS(16554755);Affinity Capture-Western(19398558);PCA(18467557);Reconstituted Complex(17877371);Reconstituted Complex(28139700)	5	3	0	NA	1
S	YOR058C	NA	NA	Affinity Capture-MS(16554755)	1	0	NA	NA	0
S	YOR060C	0	NA	NA	NA	NA	NA	NA	0
S	YOR063W	NA	NA	NA	NA	NA	0	NA	0
S	YOR065W	NA	NA	Affinity Capture-Western(22310663)	1	0	1	NA	1
S	YOR068C	0	NA	NA	NA	NA	0	NA	0
S	YOR072W	NA	NA	NA	NA	NA	0	NA	0
S	YOR074C	1	NA	NA	NA	NA	0	NA	1
S	YOR077W	0	NA	NA	NA	NA	0	NA	0
S	YOR078W	0	NA	Affinity Capture-MS(16554755)	1	0	0	NA	0
S	YOR082C	NA	NA	NA	NA	NA	0	NA	0
S	YOR084W	0	NA	Co-crystal Structure(21741480);Reconstituted Complex(21741480);Two-hybrid(18199283)	3	3	0	NA	1
S	YOR087W	NA	NA	PCA(18467557);PCA(22615397)	2	2	0	NA	1
S	YOR088W	NA	NA	NA	NA	NA	0	NA	0
S	YOR091W	0	NA	Affinity Capture-MS(16554755);Affinity Capture-MS(27580715)	2	1	0	NA	1
S	YOR095C	NA	NA	Co-crystal Structure(16054529);PCA(18467557);Two-hybrid(18719252)	3	3	0	NA	1
S	YOR097C	NA	NA	NA	NA	NA	0	NA	0
S	YOR103C	0	NA	Affinity Capture-Western(16096345)	1	1	0	NA	1
S	YOR104W	1	NA	Affinity Capture-Western(24656818)	1	1	0	NA	1
S	YOR105W	NA	NA	NA	NA	NA	0	NA	0
S	YOR107W	NA	NA	NA	NA	NA	0	NA	0
S	YOR111W	NA	NA	Two-hybrid(11283351);Two-hybrid(18719252)	2	2	0	NA	1
S	YOR114W	0	NA	NA	NA	NA	0	NA	0
S	YOR115C	0	NA	Two-hybrid(17027922)	1	1	1	NA	1
S	YOR118W	NA	NA	NA	NA	NA	0	NA	0
S	YOR121C	NA	NA	NA	NA	NA	0	NA	0
S	YOR122C	NA	NA	Two-hybrid(9412475)	1	0	0	NA	0
S	YOR123C	0	NA	Affinity Capture-MS(14759368);Reconstituted Complex(28585565)	2	1	0	NA	1
S	YOR125C	0	NA	NA	NA	NA	0	NA	0
S	YOR126C	NA	NA	Co-crystal Structure(21069734)	1	1	0	NA	1
S	YOR128C	NA	NA	Two-hybrid(10688190)	1	1	0	NA	1
S	YOR129C	0	NA	NA	NA	NA	0	NA	0
S	YOR131C	NA	NA	NA	NA	NA	0	NA	0
S	YOR135C	NA	NA	NA	NA	NA	0	NA	0
S	YOR142W	0	NA	Affinity Capture-MS(22940862)	1	1	0	NA	1
S	YOR143C	NA	NA	Co-crystal Structure(11435118)	1	1	0	NA	1
S	YOR148C	0	NA	Affinity Capture-MS(16554755)	1	0	0	NA	0
S	YOR152C	0	NA	NA	NA	NA	0	NA	0
S	YOR154W	0	NA	NA	NA	NA	0	NA	0
S	YOR155C	1	NA	Two-hybrid(11283351)	1	1	0	NA	1
S	YOR161C	0	NA	NA	NA	NA	0	NA	0
S	YOR161C-C	0	NA	NA	NA	NA	NA	NA	0
S	YOR163W	NA	NA	Affinity Capture-MS(22940862)	1	1	0	NA	1
S	YOR164C	0	NA	Two-hybrid(11283351)	1	0	0	NA	0
S	YOR166C	0	NA	NA	NA	NA	0	NA	0
S	YOR170W	NA	NA	NA	NA	NA	0	NA	0
S	YOR175C	0	NA	NA	NA	NA	0	NA	0
S	YOR176W	NA	NA	Affinity Capture-Western(11831847);Reconstituted Complex(11831847);Two-hybrid(11831847)	3	3	NA	NA	1
S	YOR181W	1	NA	Affinity Capture-MS(16554755);Affinity Capture-MS(21035341);PCA(18467557);PCA(22615397);Two-hybrid(10512884);Two-hybrid(11489916);Two-hybrid(11743162)	7	4	0	NA	1
S	YOR183W	0	NA	NA	NA	NA	0	NA	0
S	YOR184W	NA	NA	NA	NA	NA	0	NA	0
S	YOR189W	0	NA	Affinity Capture-MS(16554755);Affinity Capture-MS(17693258)	2	0	0	NA	0
S	YOR196C	NA	NA	NA	NA	NA	0	NA	0
S	YOR197W	NA	NA	Reconstituted Complex(19345193)	1	1	0	NA	1
S	YOR199W	NA	NA	NA	NA	NA	0	NA	0
S	YOR200W	NA	NA	NA	NA	NA	0	NA	0
S	YOR201C	0	NA	NA	NA	NA	0	NA	0
S	YOR202W	0	NA	Two-hybrid(10688190)	1	1	0	NA	1
S	YOR205C	NA	NA	NA	NA	NA	0	NA	0
S	YOR209C	NA	NA	NA	NA	NA	0	NA	0
S	YOR210W	NA	NA	Affinity Capture-MS(16554755)	1	0	0	NA	0
S	YOR215C	0	NA	NA	NA	NA	0	NA	0
S	YOR218C	NA	NA	NA	NA	NA	0	NA	0
S	YOR220W	0	NA	NA	NA	NA	0	NA	0
S	YOR221C	0	NA	NA	NA	NA	0	NA	0
S	YOR223W	0	NA	NA	NA	NA	0	NA	0
S	YOR225W	NA	NA	NA	NA	NA	0	NA	0
S	YOR228C	NA	NA	NA	NA	NA	0	NA	0
S	YOR235W	NA	NA	NA	NA	NA	0	NA	0
S	YOR236W	0	NA	NA	NA	NA	NA	NA	0
S	YOR238W	0	NA	NA	NA	NA	0	NA	0
S	YOR239W	NA	NA	Reconstituted Complex(21518805)	1	1	1	NA	1
S	YOR243C	0	NA	Affinity Capture-MS(14759368)	1	1	0	NA	1
S	YOR245C	0	NA	NA	NA	NA	0	NA	0
S	YOR251C	0	NA	NA	NA	NA	0	NA	0
S	YOR252W	NA	NA	NA	NA	NA	0	NA	0
S	YOR253W	NA	NA	Affinity Capture-MS(16554755)	1	0	0	NA	0
S	YOR255W	0	NA	NA	NA	NA	0	NA	0
S	YOR258W	0	NA	NA	NA	NA	0	NA	0
S	YOR260W	NA	NA	Affinity Capture-MS(14759368);Affinity Capture-MS(16554755);Affinity Capture-Western(8506384)	3	2	1	NA	1
S	YOR263C	NA	NA	NA	NA	NA	0	NA	0
S	YOR265W	1	NA	Co-crystal Structure(10542082);Co-crystal Structure(10542094);Two-hybrid(18719252)	3	2	0	NA	1
S	YOR266W	0	NA	NA	NA	NA	0	NA	0
S	YOR268C	0	NA	NA	NA	NA	0	NA	0
S	YOR271C	0	NA	NA	NA	NA	1	NA	1
S	YOR274W	0	NA	NA	NA	NA	0	NA	0
S	YOR276W	NA	NA	Two-hybrid(10688190)	1	0	0	NA	0
S	YOR277C	NA	NA	NA	NA	NA	0	NA	0
S	YOR278W	0	NA	NA	NA	NA	0	NA	0
S	YOR279C	0	NA	NA	NA	NA	0	NA	0
S	YOR281C	0	NA	NA	NA	NA	0	NA	0
S	YOR282W	NA	NA	NA	NA	NA	0	NA	0
S	YOR284W	0	NA	Two-hybrid(11283351);Two-hybrid(18719252)	2	2	NA	NA	1
S	YOR289W	0	NA	NA	NA	NA	0	NA	0
S	YOR294W	1	NA	Two-hybrid(25877921)	1	0	0	NA	1
S	YOR300W	NA	NA	NA	NA	NA	0	NA	0
S	YOR301W	0	NA	NA	NA	NA	0	NA	0
S	YOR302W	NA	NA	NA	NA	NA	0	NA	0
S	YOR304C-A	0	NA	Affinity Capture-MS(16554755);Two-hybrid(22875988)	2	0	0	NA	0
S	YOR305W	0	NA	NA	NA	NA	0	NA	0
S	YOR309C	NA	NA	NA	NA	NA	0	NA	0
S	YOR311C	0	NA	PCA(16093310)	1	0	0	NA	0
S	YOR313C	NA	NA	NA	NA	NA	0	NA	0
S	YOR314W-A	NA	NA	NA	NA	NA	0	NA	0
S	YOR315W	NA	NA	NA	NA	NA	0	NA	0
S	YOR318C	NA	NA	NA	NA	NA	0	NA	0
S	YOR320C	0	NA	NA	NA	NA	0	NA	0
S	YOR322C	0	NA	NA	NA	NA	0	NA	0
S	YOR323C	1	NA	Affinity Capture-MS(16554755);PCA(18467557)	2	1	0	NA	1
S	YOR325W	NA	NA	NA	NA	NA	0	NA	0
S	YOR330C	0	NA	NA	NA	NA	NA	NA	0
S	YOR331C	NA	NA	NA	NA	NA	0	NA	0
S	YOR332W	NA	NA	Affinity Capture-MS(22940862);Affinity Capture-Western(16774922);Far Western(16774922);Two-hybrid(8626613)	4	3	0	NA	1
S	YOR333C	NA	NA	NA	NA	NA	0	NA	0
S	YOR336W	0	NA	NA	NA	NA	0	NA	0
S	YOR340C	NA	NA	Affinity Capture-MS(16554755)	1	0	NA	NA	0
S	YOR343C	NA	NA	NA	NA	NA	0	NA	0
S	YOR345C	NA	NA	NA	NA	NA	0	NA	0
S	YOR346W	0	NA	NA	NA	NA	NA	NA	0
S	YOR349W	0	NA	NA	NA	NA	0	NA	0
S	YOR350C	0	NA	NA	NA	NA	0	NA	0
S	YOR352W	0	NA	NA	NA	NA	0	NA	0
S	YOR354C	0	NA	NA	NA	NA	NA	NA	0
S	YOR355W	0	NA	NA	NA	NA	0	NA	0
S	YOR356W	0	NA	NA	NA	NA	0	NA	0
S	YOR360C	NA	NA	Affinity Capture-MS(29738528)	1	1	0	NA	1
S	YOR364W	NA	NA	NA	NA	NA	0	NA	0
S	YOR366W	NA	NA	NA	NA	NA	0	NA	0
S	YOR368W	0	NA	Affinity Capture-Western(11356855);Two-hybrid(11356855)	2	2	0	NA	1
S	YOR376W	NA	NA	NA	NA	NA	0	NA	0
S	YOR382W	0	NA	NA	NA	NA	0	NA	0
S	YOR386W	0	NA	Affinity Capture-MS(16554755)	1	0	0	NA	0
S	YOR392W	NA	NA	NA	NA	NA	0	NA	0
S	YPL001W	0	NA	Affinity Capture-MS(16554755);Affinity Capture-MS(17880717);Affinity Capture-Western(17880717)	3	1	NA	NA	1
S	YPL002C	NA	NA	Affinity Capture-MS(16554755);Reconstituted Complex(15086794);Two-hybrid(11283351);Two-hybrid(15086794)	4	0	0	NA	0
S	YPL005W	NA	NA	NA	NA	NA	0	NA	0
S	YPL006W	0	NA	PCA(18467557)	1	0	0	NA	0
S	YPL007C	0	NA	NA	NA	NA	0	NA	0
S	YPL011C	0	NA	Affinity Capture-MS(10788514);Affinity Capture-MS(12052880);Affinity Capture-MS(16554755)	3	0	0	NA	0
S	YPL012W	0	NA	Affinity Capture-MS(16554755)	1	0	NA	NA	0
S	YPL013C	NA	NA	NA	NA	NA	0	NA	0
S	YPL014W	0	NA	NA	NA	NA	0	NA	0
S	YPL018W	NA	NA	Affinity Capture-MS(16554755);Two-hybrid(10323865);Two-hybrid(22875988)	3	0	0	NA	0
S	YPL022W	NA	NA	Affinity Capture-MS(11805837);Affinity Capture-MS(16554755);Two-hybrid(18719252)	3	0	0	NA	0
S	YPL024W	NA	NA	NA	NA	NA	0	NA	0
S	YPL027W	0	NA	NA	NA	NA	0	NA	0
S	YPL030W	NA	NA	NA	NA	NA	0	NA	0
S	YPL034W	0	NA	NA	NA	NA	0	NA	0
S	YPL035C	NA	NA	NA	NA	NA	0	NA	0
S	YPL039W	0	NA	NA	NA	NA	NA	NA	0
S	YPL041C	0	NA	NA	NA	NA	0	NA	0
S	YPL044C	NA	NA	NA	NA	NA	0	NA	0
S	YPL045W	0	NA	NA	NA	NA	1	NA	1
S	YPL046C	0	NA	NA	NA	NA	0	NA	0
S	YPL047W	0	NA	Affinity Capture-MS(15657441);Affinity Capture-MS(15657442);Affinity Capture-MS(16554755);Affinity Capture-MS(21734642);Affinity Capture-Western(15657441);Reconstituted Complex(22771212)	6	4	0	NA	1
S	YPL052W	0	NA	NA	NA	NA	0	NA	0
S	YPL054W	0	NA	NA	NA	NA	0	NA	0
S	YPL055C	0	NA	Affinity Capture-MS(16554755);Affinity Capture-MS(19106085)	2	1	0	NA	1
S	YPL056C	0	NA	NA	NA	NA	0	NA	0
S	YPL062W	NA	NA	NA	NA	NA	0	NA	0
S	YPL064C	NA	NA	NA	NA	NA	0	NA	0
S	YPL065W	0	NA	Two-hybrid(15086794)	1	0	0	NA	0
S	YPL066W	0	NA	Affinity Capture-MS(16554755)	1	0	0	NA	0
S	YPL067C	0	NA	NA	NA	NA	0	NA	0
S	YPL068C	NA	NA	NA	NA	NA	0	NA	0
S	YPL070W	0	NA	Two-hybrid(11283351);Two-hybrid(18719252)	2	1	0	NA	1
S	YPL071C	0	NA	NA	NA	NA	NA	NA	0
S	YPL073C	NA	NA	NA	NA	NA	0	NA	0
S	YPL076W	0	NA	PCA(16093310)	1	1	0	NA	1
S	YPL078C	NA	NA	NA	NA	NA	0	NA	0
S	YPL083C	0	NA	NA	NA	NA	NA	NA	0
S	YPL086C	1	NA	Affinity Capture-MS(16554755);Affinity Capture-Western(22343726);Affinity Capture-Western(26261306)	3	0	0	NA	1
S	YPL092W	0	NA	NA	NA	NA	NA	NA	0
S	YPL094C	NA	NA	Two-hybrid(18719252)	1	1	0	NA	1
S	YPL096C-A	0	NA	NA	NA	NA	NA	NA	0
S	YPL096W	0	NA	NA	NA	NA	0	NA	0
S	YPL097W	0	NA	NA	NA	NA	0	NA	0
S	YPL098C	0	NA	NA	NA	NA	0	NA	0
S	YPL099C	0	NA	NA	NA	NA	0	NA	0
S	YPL101W	1	NA	Affinity Capture-Western(22343726);PCA(18467557);PCA(22615397)	3	2	0	NA	1
S	YPL102C	NA	NA	NA	NA	NA	0	NA	0
S	YPL103C	0	NA	NA	NA	NA	0	NA	0
S	YPL108W	0	NA	NA	NA	NA	0	NA	0
S	YPL111W	1	NA	Affinity Capture-MS(11805837);Two-hybrid(10688190)	2	1	NA	NA	1
S	YPL114W	NA	NA	NA	NA	NA	0	NA	0
S	YPL117C	NA	NA	PCA(18467557)	1	0	0	NA	0
S	YPL118W	NA	NA	NA	NA	NA	0	NA	0
S	YPL119C-A	0	NA	NA	NA	NA	NA	NA	0
S	YPL120W	0	NA	Affinity Capture-MS(23904270)	1	0	0	NA	0
S	YPL121C	0	NA	Two-hybrid(22875988)	1	0	0	NA	0
S	YPL122C	0	NA	Reconstituted Complex(19172752);Reconstituted Complex(19897425)	2	2	0	NA	1
S	YPL123C	NA	NA	NA	NA	NA	0	NA	0
S	YPL124W	NA	NA	FRET(15872084);FRET(28814505);Reconstituted Complex(18850724);Two-hybrid(11087867);Two-hybrid(18719252);Two-hybrid(28814505)	6	3	0	NA	1
S	YPL127C	NA	NA	PCA(18467557)	1	0	0	NA	0
S	YPL128C	0	NA	Affinity Capture-Western(22130795)	1	1	0	NA	1
S	YPL131W	NA	NA	NA	NA	NA	0	NA	0
S	YPL132W	0	NA	PCA(16093310)	1	0	NA	NA	0
S	YPL136W	NA	NA	NA	NA	NA	0	NA	0
S	YPL144W	0	NA	Affinity Capture-MS(16554755);Two-hybrid(18719252)	2	0	0	NA	0
S	YPL146C	0	NA	Affinity Capture-MS(16554755);Two-hybrid(22875988);Two-hybrid(25877921)	3	2	0	NA	1
S	YPL148C	0	NA	NA	NA	NA	0	NA	0
S	YPL149W	NA	NA	Affinity Capture-Western(10406794);Two-hybrid(11283351)	2	0	0	NA	0
S	YPL152W-A	0	NA	NA	NA	NA	NA	NA	0
S	YPL157W	1	NA	Reconstituted Complex(26074133);Two-hybrid(18719252);Two-hybrid(26074133)	3	2	0	NA	1
S	YPL161C	NA	NA	Affinity Capture-MS(16554755);PCA(21118957);Two-hybrid(10688190);Two-hybrid(11489916)	4	0	0	NA	0
S	YPL162C	0	NA	PCA(16093310)	1	0	1	NA	1
S	YPL166W	NA	NA	Affinity Capture-MS(23904270)	1	1	0	NA	1
S	YPL168W	0	NA	NA	NA	NA	0	NA	0
S	YPL170W	1	NA	Affinity Capture-MS(22940862)	1	0	0	NA	1
S	YPL173W	NA	NA	NA	NA	NA	0	NA	0
S	YPL175W	0	NA	NA	NA	NA	0	NA	0
S	YPL182C	NA	NA	NA	NA	NA	0	NA	0
S	YPL185W	NA	NA	NA	NA	NA	0	NA	0
S	YPL192C	0	NA	Two-hybrid(10688190)	1	1	0	NA	1
S	YPL193W	0	NA	Two-hybrid(18268104)	1	0	0	NA	0
S	YPL194W	0	NA	NA	NA	NA	0	NA	0
S	YPL196W	0	NA	NA	NA	NA	0	NA	0
S	YPL197C	NA	NA	NA	NA	NA	0	NA	0
S	YPL199C	0	NA	NA	NA	NA	0	NA	0
S	YPL201C	0	NA	Two-hybrid(11283351);Two-hybrid(18719252)	2	0	0	NA	0
S	YPL205C	NA	NA	NA	NA	NA	0	NA	0
S	YPL207W	0	NA	Affinity Capture-MS(16554755)	1	0	NA	NA	0
S	YPL210C	NA	NA	NA	NA	NA	0	NA	0
S	YPL211W	0	NA	Affinity Capture-MS(16554755)	1	0	NA	NA	0
S	YPL214C	1	NA	Two-hybrid(10688190)	1	1	0	NA	1
S	YPL215W	0	NA	Affinity Capture-Western(24841564)	1	0	1	NA	1
S	YPL222W	0	NA	NA	NA	NA	0	NA	0
S	YPL225W	0	NA	NA	NA	NA	0	NA	0
S	YPL233W	0	NA	NA	NA	NA	0	NA	0
S	YPL238C	NA	NA	NA	NA	NA	0	NA	0
S	YPL241C	0	NA	NA	NA	NA	0	NA	0
S	YPL244C	0	NA	NA	NA	NA	0	NA	0
S	YPL245W	0	NA	NA	NA	NA	0	NA	0
S	YPL246C	1	NA	PCA(18467557);PCA(22615397)	2	2	1	NA	1
S	YPL251W	NA	NA	NA	NA	NA	0	NA	0
S	YPL252C	NA	NA	NA	NA	NA	1	NA	1
S	YPL254W	0	NA	Affinity Capture-MS(16554755);Affinity Capture-MS(21734642);Affinity Capture-MS(27647735)	3	2	0	NA	1
S	YPL261C	NA	NA	NA	NA	NA	0	NA	0
S	YPL266W	0	NA	NA	NA	NA	NA	NA	0
S	YPL267W	0	NA	NA	NA	NA	0	NA	0
S	YPL268W	0	NA	NA	NA	NA	0	NA	0
S	YPL269W	0	NA	Two-hybrid(10982392)	1	1	0	NA	1
S	YPL271W	NA	NA	NA	NA	NA	0	NA	0
S	YPL272C	0	NA	NA	NA	NA	0	NA	0
S	YPL275W	NA	NA	NA	NA	NA	0	NA	0
S	YPL276W	NA	NA	NA	NA	NA	0	NA	0
S	YPR002C-A	NA	NA	NA	NA	NA	0	NA	0
S	YPR002W	0	NA	NA	NA	NA	0	NA	0
S	YPR004C	0	NA	Affinity Capture-MS(22940862)	1	1	NA	NA	1
S	YPR005C	0	NA	NA	NA	NA	0	NA	0
S	YPR007C	0	NA	NA	NA	NA	0	NA	0
S	YPR016C	1	NA	Affinity Capture-MS(16095611);Affinity Capture-Western(16651379);Two-hybrid(25877921)	3	2	0	NA	1
S	YPR016W-A	NA	NA	NA	NA	NA	0	NA	0
S	YPR020W	NA	NA	Affinity Capture-Western(19635484)	1	1	0	NA	1
S	YPR023C	0	NA	Affinity Capture-MS(16286008);Affinity Capture-MS(16554755);Reconstituted Complex(26747610)	3	1	0	NA	1
S	YPR026W	0	NA	NA	NA	NA	0	NA	0
S	YPR028W	NA	NA	Affinity Capture-MS(27129769);Affinity Capture-Western(27129769);Two-hybrid(11283351)	3	0	NA	NA	0
S	YPR035W	NA	NA	Affinity Capture-Western(24771766);Co-crystal Structure(19322816);Reconstituted Complex(24771766)	3	3	0	NA	1
S	YPR036W	1	NA	PCA(18467557);Protein-peptide(23071676)	2	2	NA	NA	1
S	YPR038W	NA	NA	NA	NA	NA	0	NA	0
S	YPR040W	0	NA	NA	NA	NA	0	NA	0
S	YPR045C	NA	NA	Affinity Capture-MS(16554755)	1	0	0	NA	0
S	YPR046W	0	NA	Affinity Capture-MS(16554755);Affinity Capture-MS(22561346);Two-hybrid(10688190);Two-hybrid(11283351);Two-hybrid(17634282);Two-hybrid(22875988)	6	0	0	NA	0
S	YPR050C	NA	NA	NA	NA	NA	0	NA	0
S	YPR056W	0	NA	NA	NA	NA	0	NA	0
S	YPR057W	NA	NA	NA	NA	NA	0	NA	0
S	YPR059C	NA	NA	NA	NA	NA	0	NA	0
S	YPR060C	1	NA	Co-crystal Structure(8622937);Co-crystal Structure(9384560)	2	2	0	NA	1
S	YPR063C	0	NA	NA	NA	NA	0	NA	0
S	YPR070W	0	NA	Affinity Capture-MS(16554755)	1	0	0	NA	0
S	YPR073C	0	NA	NA	NA	NA	0	NA	0
S	YPR074W-A	NA	NA	NA	NA	NA	0	NA	0
S	YPR075C	1	NA	NA	NA	NA	0	NA	1
S	YPR076W	NA	NA	NA	NA	NA	0	NA	0
S	YPR077C	NA	NA	NA	NA	NA	0	NA	0
S	YPR079W	0	NA	PCA(16093310)	1	1	0	NA	1
S	YPR083W	0	NA	NA	NA	NA	0	NA	0
S	YPR084W	0	NA	NA	NA	NA	0	NA	0
S	YPR085C	0	NA	NA	NA	NA	0	NA	0
S	YPR087W	NA	NA	NA	NA	NA	0	NA	0
S	YPR089W	0	NA	NA	NA	NA	0	NA	0
S	YPR090W	NA	NA	NA	NA	NA	1	NA	1
S	YPR092W	NA	NA	NA	NA	NA	0	NA	0
S	YPR094W	0	NA	Affinity Capture-MS(16314500)	1	0	0	NA	0
S	YPR096C	NA	NA	NA	NA	NA	0	NA	0
S	YPR097W	0	NA	NA	NA	NA	1	NA	1
S	YPR098C	0	NA	NA	NA	NA	NA	NA	0
S	YPR099C	NA	NA	NA	NA	NA	0	NA	0
S	YPR100W	NA	NA	NA	NA	NA	0	NA	0
S	YPR109W	0	NA	NA	NA	NA	0	NA	0
S	YPR116W	NA	NA	Affinity Capture-MS(16554755)	1	0	0	NA	0
S	YPR123C	NA	NA	NA	NA	NA	0	NA	0
S	YPR124W	NA	NA	Affinity Capture-Western(17627943);FRET(17627943);PCA(16093310);PCA(18467557)	4	3	0	NA	1
S	YPR126C	NA	NA	NA	NA	NA	0	NA	0
S	YPR130C	NA	NA	NA	NA	NA	0	NA	0
S	YPR133W-A	0	NA	NA	NA	NA	0	NA	0
S	YPR134W	NA	NA	NA	NA	NA	0	NA	0
S	YPR135W	1	NA	Affinity Capture-Western(19913425);Affinity Capture-Western(27397685);Co-crystal Structure(24805245);Reconstituted Complex(27397685);Two-hybrid(27397685)	5	3	0	NA	1
S	YPR139C	0	NA	Affinity Capture-MS(22940862)	1	1	0	NA	1
S	YPR142C	NA	NA	NA	NA	NA	0	NA	0
S	YPR143W	NA	NA	Affinity Capture-Western(25877921);Two-hybrid(25877921)	2	1	0	NA	1
S	YPR146C	NA	NA	NA	NA	NA	0	NA	0
S	YPR147C	0	NA	NA	NA	NA	0	NA	0
S	YPR150W	NA	NA	NA	NA	NA	0	NA	0
S	YPR153W	0	NA	NA	NA	NA	0	NA	0
S	YPR155C	0	NA	Two-hybrid(22875988)	1	0	0	NA	0
S	YPR159C-A	0	NA	NA	NA	NA	NA	NA	0
S	YPR160W	NA	NA	NA	NA	NA	0	NA	0
S	YPR162C	0	NA	Affinity Capture-MS(16554755);Affinity Capture-MS(17880717);Two-hybrid(17107343);Two-hybrid(17825065)	4	1	0	NA	1
S	YPR164W	0	NA	Affinity Capture-MS(16554755)	1	0	0	NA	0
S	YPR167C	NA	NA	Co-crystal Structure(18991405)	1	1	0	NA	1
S	YPR168W	NA	NA	Affinity Capture-MS(16554755);Affinity Capture-Western(16758199);Two-hybrid(16758199)	3	0	0	NA	0
S	YPR169W	NA	NA	NA	NA	NA	1	NA	1
S	YPR175W	0	NA	Affinity Capture-MS(15824130);Affinity Capture-MS(16554755);Two-hybrid(10878005);Two-hybrid(12665575);Two-hybrid(23499531);Two-hybrid(27397685);Two-hybrid(9792727)	7	2	0	NA	1
S	YPR177C	NA	NA	NA	NA	NA	0	NA	0
S	YPR184W	NA	NA	Affinity Capture-MS(16554755)	1	0	0	NA	0
S	YPR185W	NA	NA	Affinity Capture-MS(23904270);Two-hybrid(10688190)	2	0	NA	NA	0
S	YPR187W	0	NA	Affinity Capture-MS(16554755)	1	0	0	NA	0
S	YPR190C	NA	NA	Affinity Capture-MS(16554755);Affinity Capture-MS(28096404)	2	1	0	NA	1
S	YPR195C	NA	NA	NA	NA	NA	0	NA	0
S	YPR197C	NA	NA	NA	NA	NA	0	NA	0
S	YPR201W	NA	NA	PCA(16093310)	1	0	0	NA	0
SSD	YAL001C	0	NA	Affinity Capture-MS(16554755)	1	0	0	NA	0
SSD	YAL036C	0	NA	Affinity Capture-MS(16554755)	1	0	0	0	0
SSD	YAL039C	0	NA	Two-hybrid(22257001)	1	1	0	NA	1
SSD	YAL042W	0	NA	NA	NA	NA	0	1	1
SSD	YAL060W	NA	NA	NA	NA	NA	0	NA	0
SSD	YAL061W	0	NA	NA	NA	NA	0	NA	0
SSD	YAR033W	NA	NA	Two-hybrid(11283351);Two-hybrid(18719252)	2	2	NA	0	1
SSD	YAR064W	0	NA	NA	NA	NA	0	0	0
SSD	YAR066W	0	NA	NA	NA	NA	0	0	0
SSD	YAR071W	NA	NA	NA	NA	NA	0	0	0
SSD	YBL002W	NA	NA	Affinity Capture-MS(16554755);Affinity Capture-MS(22199229)	2	1	0	NA	1
SSD	YBL011W	0	NA	NA	NA	NA	0	NA	0
SSD	YBL031W	0	NA	NA	NA	NA	0	NA	0
SSD	YBL032W	NA	NA	Affinity Capture-MS(16554755)	1	0	0	NA	0
SSD	YBL064C	0	NA	Reconstituted Complex(18552404);Reconstituted Complex(26159064)	2	2	0	NA	1
SSD	YBL066C	0	NA	NA	NA	NA	0	NA	0
SSD	YBL086C	1	NA	Affinity Capture-MS(16554755)	1	0	0	NA	1
SSD	YBL091C	NA	NA	NA	NA	NA	0	NA	0
SSD	YBL097W	0	NA	Affinity Capture-MS(16554755)	1	0	0	NA	0
SSD	YBR002C	0	NA	PCA(18467557)	1	0	0	NA	0
SSD	YBR009C	NA	NA	Affinity Capture-MS(16554755)	1	0	0	NA	0
SSD	YBR011C	NA	NA	Affinity Capture-MS(16554755);Reconstituted Complex(11854292)	2	1	0	1	1
SSD	YBR015C	0	NA	Affinity Capture-MS(22940862)	1	1	0	NA	1
SSD	YBR040W	0	NA	NA	NA	NA	0	NA	0
SSD	YBR069C	0	NA	Affinity Capture-Western(24875539);PCA(16093310)	2	1	0	0	1
SSD	YBR072W	NA	NA	Affinity Capture-MS(16554755);Protein-peptide(11967834);Reconstituted Complex(10581247);Reconstituted Complex(18243115);Two-hybrid(18719252)	5	4	0	NA	1
SSD	YBR073W	NA	NA	NA	NA	NA	0	0	0
SSD	YBR095C	0	NA	Affinity Capture-MS(16554755)	1	0	0	NA	0
SSD	YBR105C	1	NA	NA	NA	NA	0	NA	1
SSD	YBR146W	NA	NA	NA	NA	NA	0	NA	0
SSD	YBR148W	0	NA	Affinity Capture-MS(16554755);Two-hybrid(22875988)	2	0	0	NA	0
SSD	YBR151W	0	NA	NA	NA	NA	0	NA	0
SSD	YBR162C	NA	NA	NA	NA	NA	0	NA	0
SSD	YBR168W	0	NA	NA	NA	NA	0	0	0
SSD	YBR184W	0	NA	NA	NA	NA	0	NA	0
SSD	YBR207W	NA	NA	PCA(18467557)	1	1	NA	1	1
SSD	YBR219C	0	NA	NA	NA	NA	0	NA	0
SSD	YBR220C	NA	NA	NA	NA	NA	0	NA	0
SSD	YBR233W	0	NA	Two-hybrid(18719252)	1	1	0	NA	1
SSD	YBR244W	0	NA	PCA(18467557)	1	0	0	1	1
SSD	YBR249C	NA	NA	NA	NA	NA	1	NA	1
SSD	YBR251W	NA	NA	Affinity Capture-MS(16554755)	1	0	0	NA	0
SSD	YBR263W	0	NA	NA	NA	NA	NA	NA	0
SSD	YBR281C	NA	NA	Affinity Capture-Western(17179087);Reconstituted Complex(22277648);Two-hybrid(22277648)	3	2	0	0	1
SSD	YBR283C	NA	NA	PCA(18467557)	1	0	0	1	1
SSD	YBR287W	NA	NA	NA	NA	NA	0	NA	0
SSD	YBR302C	0	NA	NA	NA	NA	0	NA	0
SSD	YCL026C-A	NA	NA	Co-crystal Structure(25864423)	1	1	0	NA	1
SSD	YCL026C-B	0	NA	NA	NA	NA	NA	NA	0
SSD	YCL057W	1	NA	NA	NA	NA	NA	0	1
SSD	YCL068C	0	NA	NA	NA	NA	0	NA	0
SSD	YCL073C	0	NA	NA	NA	NA	NA	0	0
SSD	YCR004C	NA	NA	NA	NA	NA	NA	1	1
SSD	YCR009C	0	NA	Affinity Capture-MS(11805837);Affinity Capture-MS(16554755);PCA(18467557);Two-hybrid(10992286);Two-hybrid(11489916);Two-hybrid(22875988)	6	0	1	NA	1
SSD	YCR018C	0	NA	NA	NA	NA	0	0	0
SSD	YCR021C	1	NA	PCA(16093310);PCA(18467557)	2	0	0	NA	1
SSD	YCR023C	0	NA	NA	NA	NA	0	NA	0
SSD	YCR036W	0	NA	NA	NA	NA	NA	NA	0
SSD	YCR038C	0	NA	NA	NA	NA	0	NA	0
SSD	YCR040W	0	NA	NA	NA	NA	NA	NA	0
SSD	YCR045C	0	NA	NA	NA	NA	0	NA	0
SSD	YCR059C	0	NA	NA	NA	NA	0	NA	0
SSD	YCR083W	NA	NA	Co-crystal Structure(19166985)	1	1	0	NA	1
SSD	YCR089W	0	NA	NA	NA	NA	0	NA	0
SSD	YCR097W	0	NA	NA	NA	NA	NA	NA	0
SSD	YCR105W	0	NA	Two-hybrid(18719252)	1	1	0	0	1
SSD	YCR106W	0	NA	NA	NA	NA	0	0	0
SSD	YDL007W	NA	NA	Affinity Capture-MS(16554755)	1	0	0	NA	0
SSD	YDL018C	NA	NA	Affinity Capture-MS(22940862)	1	1	0	NA	1
SSD	YDL049C	0	NA	NA	NA	NA	0	NA	0
SSD	YDL055C	NA	NA	Affinity Capture-MS(16554755);PCA(18467557)	2	0	0	NA	0
SSD	YDL059C	NA	NA	Affinity Capture-Western(11606529);Affinity Capture-Western(13679150);Two-hybrid(11606529)	3	3	0	NA	1
SSD	YDL063C	0	NA	NA	NA	NA	0	NA	0
SSD	YDL066W	0	NA	NA	NA	NA	0	NA	0
SSD	YDL081C	NA	NA	Affinity Capture-Western(17040491)	1	1	0	NA	1
SSD	YDL104C	0	NA	Co-crystal Structure(23620299);Co-crystal Structure(25084372);Reconstituted Complex(23620299)	3	3	0	0	1
SSD	YDL106C	0	NA	NA	NA	NA	0	NA	0
SSD	YDL113C	NA	NA	Two-hybrid(10688190)	1	0	0	0	0
SSD	YDL123W	0	NA	PCA(18467557)	1	0	NA	NA	0
SSD	YDL125C	1	NA	Affinity Capture-Western(10958787);PCA(18467557)	2	2	0	1	1
SSD	YDL128W	NA	NA	PCA(16093310)	1	0	0	NA	0
SSD	YDL130W	NA	NA	Affinity Capture-Western(17040491)	1	1	NA	NA	1
SSD	YDL164C	0	NA	NA	NA	NA	NA	0	0
SSD	YDL171C	NA	NA	NA	NA	NA	1	NA	1
SSD	YDL177C	0	NA	NA	NA	NA	0	NA	0
SSD	YDL185W	NA	NA	Affinity Capture-MS(16554755);Affinity Capture-MS(22940862)	2	1	NA	NA	1
SSD	YDL206W	NA	NA	PCA(16093310)	1	0	0	NA	0
SSD	YDL227C	NA	NA	NA	NA	NA	0	NA	0
SSD	YDR023W	0	NA	NA	NA	NA	0	NA	0
SSD	YDR045C	NA	NA	NA	NA	NA	0	NA	0
SSD	YDR072C	0	NA	NA	NA	NA	0	NA	0
SSD	YDR074W	NA	NA	Affinity Capture-MS(16554755);Two-hybrid(9194697)	2	1	NA	1	1
SSD	YDR090C	NA	NA	NA	NA	NA	0	NA	0
SSD	YDR109C	NA	NA	NA	NA	NA	0	0	0
SSD	YDR131C	NA	NA	Affinity Capture-MS(11805837)	1	0	0	NA	0
SSD	YDR155C	NA	NA	Affinity Capture-MS(16554755);Affinity Capture-MS(22940862)	2	1	1	NA	1
SSD	YDR169C	0	NA	NA	NA	NA	0	NA	0
SSD	YDR171W	NA	NA	Affinity Capture-MS(16554755);Protein-peptide(11967834);Reconstituted Complex(8576246);Two-hybrid(18719252);Two-hybrid(8576246)	5	4	1	NA	1
SSD	YDR182W	0	NA	NA	NA	NA	0	NA	0
SSD	YDR182W-A	0	NA	NA	NA	NA	NA	NA	0
SSD	YDR190C	NA	NA	Affinity Capture-MS(16554755);Affinity Capture-MS(26831523);Reconstituted Complex(28591576);Two-hybrid(18268104)	4	2	NA	NA	1
SSD	YDR191W	0	NA	NA	NA	NA	0	0	0
SSD	YDR197W	NA	NA	NA	NA	NA	0	0	0
SSD	YDR205W	0	NA	NA	NA	NA	0	NA	0
SSD	YDR211W	NA	NA	Affinity Capture-MS(14759368)	1	1	1	NA	1
SSD	YDR214W	NA	NA	Affinity Capture-Western(24462205);Affinity Capture-Western(24614167)	2	1	0	1	1
SSD	YDR224C	0	NA	Reconstituted Complex(21111233);Reconstituted Complex(27601672)	2	0	0	NA	0
SSD	YDR235W	NA	NA	Affinity Capture-MS(29051543)	1	1	0	NA	1
SSD	YDR243C	NA	NA	Co-crystal Structure(25303995)	1	1	0	NA	1
SSD	YDR244W	NA	NA	PCA(12876220);Two-hybrid(9312008)	2	1	0	0	1
SSD	YDR245W	NA	NA	Affinity Capture-MS(22940862)	1	0	0	0	0
SSD	YDR256C	0	NA	Two-hybrid(18719252)	1	1	0	NA	1
SSD	YDR258C	0	NA	NA	NA	NA	0	NA	0
SSD	YDR276C	NA	NA	PCA(16093310)	1	0	NA	NA	0
SSD	YDR284C	1	NA	PCA(18467557);PCA(22615397);Two-hybrid(18719252)	3	3	1	1	1
SSD	YDR292C	0	NA	Affinity Capture-MS(22940862)	1	1	NA	NA	1
SSD	YDR294C	0	NA	Affinity Capture-MS(22940862);Affinity Capture-Western(18487605);Co-crystal Structure(18487605)	3	3	0	NA	1
SSD	YDR305C	0	NA	PCA(18467557)	1	1	0	1	1
SSD	YDR319C	NA	NA	NA	NA	NA	0	NA	0
SSD	YDR338C	0	NA	NA	NA	NA	0	NA	0
SSD	YDR339C	0	NA	NA	NA	NA	NA	NA	0
SSD	YDR346C	0	NA	NA	NA	NA	0	NA	0
SSD	YDR347W	NA	NA	Affinity Capture-MS(16554755)	1	0	NA	NA	0
SSD	YDR352W	0	NA	PCA(18467557)	1	0	0	NA	0
SSD	YDR373W	0	NA	NA	NA	NA	0	0	0
SSD	YDR376W	NA	NA	NA	NA	NA	0	NA	0
SSD	YDR382W	NA	NA	Affinity Capture-Western(17040491)	1	1	NA	1	1
SSD	YDR384C	NA	NA	FRET(22579979)	1	1	NA	NA	1
SSD	YDR388W	1	NA	Affinity Capture-MS(11805837);Affinity Capture-MS(16554755);Affinity Capture-Western(11096097);PCA(18467557);PCA(20610658);PCA(22615397);Two-hybrid(10388809);Two-hybrid(10512884);Two-hybrid(10992286);Two-hybrid(11096097);Two-hybrid(11283351);Two-hybrid(11489916);Two-hybrid(11743162);Two-hybrid(19841731)	14	7	1	NA	1
SSD	YDR391C	NA	NA	NA	NA	NA	0	NA	0
SSD	YDR394W	0	NA	Affinity Capture-MS(11805837);Two-hybrid(10688190);Two-hybrid(11283351);Two-hybrid(11595789);Two-hybrid(11742986)	5	3	NA	NA	1
SSD	YDR399W	0	NA	Co-crystal Structure(22610485);Two-hybrid(18719252)	2	2	0	1	1
SSD	YDR404C	NA	NA	Affinity Capture-Western(24358479)	1	1	0	NA	1
SSD	YDR425W	0	NA	Two-hybrid(22875988)	1	0	0	1	1
SSD	YDR430C	0	NA	NA	NA	NA	0	NA	0
SSD	YDR435C	NA	NA	NA	NA	NA	0	NA	0
SSD	YDR443C	0	NA	Affinity Capture-MS(16554755)	1	0	0	NA	0
SSD	YDR444W	NA	NA	NA	NA	NA	0	NA	0
SSD	YDR461W	NA	NA	NA	NA	NA	0	0	0
SSD	YDR466W	0	NA	NA	NA	NA	0	NA	0
SSD	YDR479C	0	NA	Affinity Capture-MS(27129769);Affinity Capture-Western(27129769);PCA(18467557);Two-hybrid(11283351)	4	1	0	NA	1
SSD	YDR503C	1	NA	PCA(18467557)	1	1	0	1	1
SSD	YDR519W	0	NA	Affinity Capture-MS(16554755);Affinity Capture-MS(22940862)	2	1	0	NA	1
SSD	YDR523C	0	NA	Affinity Capture-MS(11805837);Biochemical Activity(16319894)	2	0	0	0	0
SSD	YDR525W-A	0	NA	NA	NA	NA	0	1	1
SSD	YDR534C	0	NA	NA	NA	NA	0	NA	0
SSD	YEL007W	0	NA	Reconstituted Complex(28027291)	1	1	0	1	1
SSD	YEL013W	0	NA	Affinity Capture-MS(22940862);Affinity Capture-Western(28533415);PCA(18467557)	3	2	0	NA	1
SSD	YEL029C	0	NA	NA	NA	NA	0	NA	0
SSD	YEL031W	NA	NA	NA	NA	NA	0	NA	0
SSD	YEL042W	NA	NA	NA	NA	NA	0	NA	0
SSD	YEL050C	NA	NA	NA	NA	NA	0	NA	0
SSD	YEL064C	0	NA	NA	NA	NA	0	0	0
SSD	YEL066W	1	NA	Biochemical Activity(23775086);Two-hybrid(11283351);Two-hybrid(23775086)	3	3	0	1	1
SSD	YEL070W	0	NA	NA	NA	NA	0	NA	0
SSD	YEL075C	NA	NA	NA	NA	NA	0	NA	0
SSD	YEL076C-A	0	NA	NA	NA	NA	NA	NA	0
SSD	YER001W	0	NA	NA	NA	NA	NA	NA	0
SSD	YER005W	0	NA	NA	NA	NA	0	NA	0
SSD	YER020W	1	NA	PCA(18467557)	1	0	0	NA	1
SSD	YER033C	0	NA	NA	NA	NA	0	NA	0
SSD	YER039C-A	0	NA	NA	NA	NA	0	NA	0
SSD	YER053C	0	NA	NA	NA	NA	0	NA	0
SSD	YER065C	1	NA	NA	NA	NA	0	NA	1
SSD	YER079W	0	NA	NA	NA	NA	0	NA	0
SSD	YER107C	0	NA	Affinity Capture-MS(15741174);Affinity Capture-MS(18046405);Reconstituted Complex(18046405);Reconstituted Complex(27839866)	4	1	0	NA	1
SSD	YER113C	NA	NA	PCA(18467557)	1	0	0	1	1
SSD	YER122C	0	NA	NA	NA	NA	NA	NA	0
SSD	YER130C	NA	NA	NA	NA	NA	0	NA	0
SSD	YER136W	NA	NA	Affinity Capture-MS(11805837);PCA(18467557)	2	0	0	NA	0
SSD	YER145C	1	NA	PCA(18467557);PCA(22615397)	2	0	0	1	1
SSD	YER159C	0	NA	PCA(18467557)	1	0	1	0	1
SSD	YER167W	0	NA	NA	NA	NA	NA	NA	0
SSD	YER171W	0	NA	Affinity Capture-MS(11805837);Affinity Capture-MS(16554755);Reconstituted Complex(8171014)	3	0	0	NA	0
SSD	YER184C	0	NA	Two-hybrid(18719252)	1	1	0	0	1
SSD	YER185W	NA	NA	NA	NA	NA	0	NA	0
SSD	YER187W	NA	NA	NA	NA	NA	0	NA	0
SSD	YER189W	0	NA	NA	NA	NA	0	NA	0
SSD	YFL011W	0	NA	NA	NA	NA	0	0	0
SSD	YFL034C-B	NA	NA	Affinity Capture-MS(11805837)	1	0	0	NA	0
SSD	YFL040W	NA	NA	PCA(16093310)	1	0	0	NA	0
SSD	YFL053W	0	NA	NA	NA	NA	0	NA	0
SSD	YFL054C	1	NA	NA	NA	NA	0	1	1
SSD	YFL061W	NA	NA	NA	NA	NA	0	NA	0
SSD	YFR044C	1	NA	Affinity Capture-Western(17179087);Co-crystal Structure(25427234);Reconstituted Complex(19346245);Reconstituted Complex(20868722);Reconstituted Complex(22277648);Reconstituted Complex(25427234);Two-hybrid(17179087)	7	7	0	1	1
SSD	YGL006W	1	NA	PCA(18467557);PCA(22615397)	2	0	1	1	1
SSD	YGL008C	0	NA	Affinity Capture-Western(12244215);Affinity Capture-Western(19929866);Affinity Capture-Western(21575114);Affinity Capture-Western(24875539)	4	4	0	NA	1
SSD	YGL012W	1	NA	PCA(16300994)	1	1	0	NA	1
SSD	YGL019W	0	NA	Affinity Capture-Western(25631054)	1	0	0	NA	0
SSD	YGL038C	0	NA	NA	NA	NA	0	NA	0
SSD	YGL051W	0	NA	PCA(16093310);Two-hybrid(18719252)	2	2	1	0	1
SSD	YGL059W	NA	NA	NA	NA	NA	0	NA	0
SSD	YGL065C	0	NA	NA	NA	NA	0	NA	0
SSD	YGL070C	NA	NA	Affinity Capture-MS(16554755);PCA(18467557)	2	0	0	NA	0
SSD	YGL080W	NA	NA	Affinity Capture-MS(22628558);Affinity Capture-Western(22628558);Affinity Capture-Western(24244496)	3	1	0	0	1
SSD	YGL091C	0	NA	Affinity Capture-Western(22362766);Reconstituted Complex(26195633)	2	2	0	NA	1
SSD	YGL094C	0	NA	Affinity Capture-MS(16554755)	1	0	0	NA	0
SSD	YGL123W	NA	NA	Affinity Capture-Western(24100011)	1	0	NA	NA	0
SSD	YGL125W	NA	NA	NA	NA	NA	0	NA	0
SSD	YGL126W	NA	NA	NA	NA	NA	0	NA	0
SSD	YGL160W	0	NA	NA	NA	NA	0	NA	0
SSD	YGL163C	0	NA	Two-hybrid(8969173)	1	0	NA	0	0
SSD	YGL167C	NA	NA	Affinity Capture-MS(22940862)	1	1	0	0	1
SSD	YGL185C	NA	NA	NA	NA	NA	0	NA	0
SSD	YGL200C	0	NA	Affinity Capture-MS(16554755);PCA(16093310)	2	1	1	NA	1
SSD	YGL226W	NA	NA	NA	NA	NA	0	NA	0
SSD	YGL247W	NA	NA	NA	NA	NA	0	NA	0
SSD	YGL255W	0	NA	NA	NA	NA	0	0	0
SSD	YGL257C	0	NA	NA	NA	NA	0	NA	0
SSD	YGL258W	0	NA	NA	NA	NA	0	NA	0
SSD	YGL262W	0	NA	NA	NA	NA	0	NA	0
SSD	YGR007W	0	NA	NA	NA	NA	0	NA	0
SSD	YGR009C	0	NA	Two-hybrid(22875988)	1	0	NA	NA	0
SSD	YGR012W	0	NA	Affinity Capture-MS(22940862)	1	1	0	NA	1
SSD	YGR015C	0	NA	NA	NA	NA	0	0	0
SSD	YGR029W	0	NA	Affinity Capture-Western(19667201);Biochemical Activity(17959605);Reconstituted Complex(17959605);Reconstituted Complex(20188670);Reconstituted Complex(24625320);Reconstituted Complex(26221027)	6	5	NA	NA	1
SSD	YGR031W	0	NA	Affinity Capture-MS(16554755)	1	0	0	0	0
SSD	YGR055W	1	NA	PCA(18467557)	1	1	NA	NA	1
SSD	YGR066C	0	NA	NA	NA	NA	0	NA	0
SSD	YGR068C	0	NA	NA	NA	NA	0	NA	0
SSD	YGR081C	NA	NA	Affinity Capture-MS(16554755)	1	0	0	NA	0
SSD	YGR086C	NA	NA	Affinity Capture-MS(16554755);Co-crystal Structure(22123866);FRET(25863055);Reconstituted Complex(22123866);Two-hybrid(11283351);Two-hybrid(18719252)	6	3	0	NA	1
SSD	YGR088W	NA	NA	Two-hybrid(18719252)	1	0	0	NA	0
SSD	YGR110W	NA	NA	NA	NA	NA	0	0	0
SSD	YGR116W	NA	NA	NA	NA	NA	0	NA	0
SSD	YGR132C	0	NA	NA	NA	NA	1	NA	1
SSD	YGR152C	NA	NA	Affinity Capture-Western(20587777)	1	1	NA	NA	1
SSD	YGR155W	NA	NA	Affinity Capture-MS(16554755);Co-crystal Structure(24598918)	2	1	1	NA	1
SSD	YGR163W	1	NA	PCA(18467557);Reconstituted Complex(16143306);Reconstituted Complex(16732272)	3	1	0	1	1
SSD	YGR171C	0	NA	NA	NA	NA	0	NA	0
SSD	YGR173W	0	NA	Affinity Capture-MS(14759368);Affinity Capture-MS(16554755)	2	1	0	0	1
SSD	YGR177C	0	NA	NA	NA	NA	NA	NA	0
SSD	YGR184C	NA	NA	Reconstituted Complex(12391316)	1	1	0	NA	1
SSD	YGR199W	0	NA	NA	NA	NA	NA	NA	0
SSD	YGR202C	0	NA	Affinity Capture-MS(16554755)	1	0	0	NA	0
SSD	YGR203W	NA	NA	NA	NA	NA	0	0	0
SSD	YGR231C	0	NA	Affinity Capture-MS(22940862)	1	1	0	NA	1
SSD	YGR240C	NA	NA	Affinity Capture-MS(16554755);Co-crystal Structure(12051897);Two-hybrid(18719252)	3	2	NA	1	1
SSD	YGR246C	0	NA	NA	NA	NA	0	NA	0
SSD	YGR258C	0	NA	NA	NA	NA	0	NA	0
SSD	YGR264C	NA	NA	Affinity Capture-MS(14759368);Affinity Capture-MS(16554755)	2	1	0	NA	1
SSD	YGR276C	NA	NA	NA	NA	NA	0	NA	0
SSD	YHL004W	NA	NA	Affinity Capture-MS(16554755)	1	0	NA	NA	0
SSD	YHL009W-A	NA	NA	Two-hybrid(22875988)	1	0	NA	NA	0
SSD	YHL036W	0	NA	NA	NA	NA	0	NA	0
SSD	YHR005C	NA	NA	Affinity Capture-MS(22940862)	1	1	NA	NA	1
SSD	YHR011W	0	NA	Two-hybrid(22875988)	1	0	0	NA	0
SSD	YHR028C	NA	NA	NA	NA	NA	NA	0	0
SSD	YHR031C	0	NA	NA	NA	NA	0	NA	0
SSD	YHR032W	0	NA	NA	NA	NA	0	NA	0
SSD	YHR035W	0	NA	NA	NA	NA	0	NA	0
SSD	YHR036W	NA	NA	NA	NA	NA	0	NA	0
SSD	YHR043C	0	NA	NA	NA	NA	0	0	0
SSD	YHR044C	0	NA	NA	NA	NA	0	0	0
SSD	YHR055C	0	NA	NA	NA	NA	0	NA	0
SSD	YHR063C	NA	NA	Affinity Capture-MS(22940862);PCA(18467557)	2	2	0	1	1
SSD	YHR064C	NA	NA	Affinity Capture-MS(16554755)	1	0	0	NA	0
SSD	YHR088W	0	NA	Two-hybrid(25877921)	1	0	0	NA	0
SSD	YHR098C	1	NA	PCA(18467557)	1	1	0	NA	1
SSD	YHR102W	0	NA	Affinity Capture-MS(16554755);Two-hybrid(11283351)	2	0	NA	0	0
SSD	YHR104W	1	NA	PCA(18467557);PCA(22615397)	2	2	0	NA	1
SSD	YHR113W	0	NA	Reconstituted Complex(28027291);Two-hybrid(11283351);Two-hybrid(18719252)	3	3	0	NA	1
SSD	YHR138C	0	NA	NA	NA	NA	0	NA	0
SSD	YHR150W	0	NA	NA	NA	NA	0	NA	0
SSD	YHR177W	0	NA	NA	NA	NA	0	0	0
SSD	YHR179W	NA	NA	NA	NA	NA	0	NA	0
SSD	YHR198C	0	NA	NA	NA	NA	0	0	0
SSD	YHR199C	0	NA	Affinity Capture-MS(11805837);Affinity Capture-MS(22940862)	2	1	0	0	1
SSD	YHR207C	0	NA	NA	NA	NA	0	NA	0
SSD	YHR213W-B	0	NA	NA	NA	NA	NA	0	0
SSD	YHR214W	NA	NA	NA	NA	NA	0	0	0
SSD	YHR215W	0	NA	NA	NA	NA	0	0	0
SSD	YIL003W	0	NA	Affinity Capture-Western(22362766);Reconstituted Complex(26195633)	2	2	0	NA	1
SSD	YIL014C-A	0	NA	NA	NA	NA	0	0	0
SSD	YIL014W	0	NA	NA	NA	NA	0	NA	0
SSD	YIL021W	NA	NA	Affinity Capture-MS(14759368);Affinity Capture-MS(16554755);Affinity Capture-MS(22067100);Affinity Capture-Western(23836886);Reconstituted Complex(28585565)	5	3	0	NA	1
SSD	YIL035C	0	NA	Affinity Capture-MS(11805837);Affinity Capture-MS(14759368);Affinity Capture-MS(16554755);Affinity Capture-Western(25631054);Biochemical Activity(27143358)	5	2	0	0	1
SSD	YIL039W	NA	NA	NA	NA	NA	0	NA	0
SSD	YIL041W	NA	NA	NA	NA	NA	1	NA	1
SSD	YIL042C	0	NA	NA	NA	NA	0	NA	0
SSD	YIL088C	0	NA	PCA(16093310)	1	0	0	0	0
SSD	YIL089W	NA	NA	NA	NA	NA	0	NA	0
SSD	YIL102C	0	NA	NA	NA	NA	0	0	0
SSD	YIL103W	NA	NA	Affinity Capture-MS(16554755)	1	0	0	NA	0
SSD	YIL106W	0	NA	Co-crystal Structure(16934835);Two-hybrid(11283351)	2	1	0	NA	1
SSD	YIL116W	NA	NA	NA	NA	NA	0	NA	0
SSD	YIL126W	0	NA	Affinity Capture-MS(16554755)	1	0	0	NA	0
SSD	YIL137C	NA	NA	Affinity Capture-MS(27580715)	1	1	0	1	1
SSD	YIL153W	NA	NA	NA	NA	NA	0	NA	0
SSD	YIL160C	0	NA	Affinity Capture-Western(7937990);Co-crystal Structure(7812714);Co-crystal Structure(9402066);Two-hybrid(18719252)	4	3	0	NA	1
SSD	YIL169C	NA	NA	NA	NA	NA	NA	0	0
SSD	YIL176C	0	NA	NA	NA	NA	0	NA	0
SSD	YIR031C	NA	NA	NA	NA	NA	0	NA	0
SSD	YJL016W	1	NA	NA	NA	NA	0	1	1
SSD	YJL031C	NA	NA	NA	NA	NA	0	NA	0
SSD	YJL037W	NA	NA	NA	NA	NA	0	0	0
SSD	YJL038C	0	NA	NA	NA	NA	0	0	0
SSD	YJL057C	0	NA	NA	NA	NA	0	0	0
SSD	YJL092W	0	NA	Affinity Capture-MS(16554755);Reconstituted Complex(23395907)	2	0	0	NA	0
SSD	YJL102W	0	NA	NA	NA	NA	0	0	0
SSD	YJL107C	0	NA	NA	NA	NA	0	NA	0
SSD	YJL113W	NA	NA	Two-hybrid(11087867)	1	1	NA	NA	1
SSD	YJL114W	NA	NA	Two-hybrid(11087867)	1	1	NA	NA	1
SSD	YJL149W	0	NA	NA	NA	NA	0	NA	0
SSD	YJL151C	NA	NA	PCA(18467557);PCA(22615397)	2	1	NA	1	1
SSD	YJL158C	NA	NA	NA	NA	NA	0	NA	0
SSD	YJL171C	NA	NA	NA	NA	NA	0	NA	0
SSD	YJL172W	0	NA	NA	NA	NA	0	NA	0
SSD	YJL174W	NA	NA	NA	NA	NA	0	NA	0
SSD	YJL183W	0	NA	Affinity Capture-MS(22940862)	1	1	0	0	1
SSD	YJL186W	0	NA	NA	NA	NA	0	NA	0
SSD	YJL193W	0	NA	NA	NA	NA	0	NA	0
SSD	YJL194W	0	NA	NA	NA	NA	NA	0	0
SSD	YJL212C	0	NA	NA	NA	NA	0	NA	0
SSD	YJL219W	0	NA	PCA(16093310)	1	0	0	0	0
SSD	YJL223C	0	NA	NA	NA	NA	0	NA	0
SSD	YJR014W	NA	NA	Affinity Capture-MS(16554755)	1	0	0	NA	0
SSD	YJR032W	0	NA	NA	NA	NA	0	NA	0
SSD	YJR075W	0	NA	Two-hybrid(22875988)	1	0	0	NA	0
SSD	YJR077C	0	NA	NA	NA	NA	0	NA	0
SSD	YJR096W	0	NA	Affinity Capture-MS(16554755)	1	0	0	NA	0
SSD	YJR101W	NA	NA	NA	NA	NA	0	NA	0
SSD	YJR105W	NA	NA	NA	NA	NA	0	NA	0
SSD	YJR106W	0	NA	NA	NA	NA	0	NA	0
SSD	YJR113C	NA	NA	Affinity Capture-MS(16554755)	1	0	0	NA	0
SSD	YJR116W	0	NA	NA	NA	NA	0	NA	0
SSD	YJR126C	0	NA	NA	NA	NA	0	NA	0
SSD	YJR133W	1	NA	PCA(18467557)	1	1	NA	1	1
SSD	YKL004W	0	NA	PCA(16093310);PCA(18467557)	2	0	0	NA	0
SSD	YKL009W	NA	NA	Affinity Capture-MS(16554755)	1	0	NA	NA	0
SSD	YKL019W	NA	NA	Two-hybrid(18719252)	1	0	0	NA	0
SSD	YKL023W	0	NA	Affinity Capture-MS(16554755);Two-hybrid(11283351);Two-hybrid(22875988)	3	0	0	NA	0
SSD	YKL046C	NA	NA	NA	NA	NA	0	0	0
SSD	YKL087C	NA	NA	NA	NA	NA	0	NA	0
SSD	YKL092C	0	NA	Affinity Capture-MS(16554755)	1	0	0	NA	0
SSD	YKL103C	NA	NA	Affinity Capture-MS(11805837);Co-crystal Structure(26208681);Co-crystal Structure(27266708);Co-crystal Structure(27320913);Reconstituted Complex(26208681);Reconstituted Complex(27320913);Reconstituted Complex(28027291);Two-hybrid(10688190);Two-hybrid(11283351);Two-hybrid(18719252)	10	9	0	NA	1
SSD	YKL106W	0	NA	NA	NA	NA	0	NA	0
SSD	YKL113C	0	NA	NA	NA	NA	0	NA	0
SSD	YKL124W	0	NA	NA	NA	NA	0	NA	0
SSD	YKL134C	0	NA	Affinity Capture-MS(22940862)	1	1	0	0	1
SSD	YKL140W	1	NA	PCA(18467557)	1	1	NA	1	1
SSD	YKL144C	1	NA	Affinity Capture-MS(14759368);Affinity Capture-MS(16554755);PCA(18467557)	3	0	NA	NA	1
SSD	YKL188C	0	NA	Two-hybrid(25118695)	1	1	0	0	1
SSD	YKL190W	NA	NA	Affinity Capture-MS(11805837);Affinity Capture-MS(16554755)	2	0	0	0	0
SSD	YKL191W	0	NA	Affinity Capture-MS(16554755)	1	0	0	NA	0
SSD	YKL196C	NA	NA	Affinity Capture-Western(10725336);Co-crystal Structure(18329045);Reconstituted Complex(10591633);Two-hybrid(22875988)	4	2	NA	NA	1
SSD	YKL222C	NA	NA	NA	NA	NA	0	NA	0
SSD	YKR038C	0	NA	Affinity Capture-MS(16554755)	1	0	0	0	0
SSD	YKR067W	0	NA	PCA(18467557)	1	0	0	NA	0
SSD	YKR106W	0	NA	NA	NA	NA	NA	0	0
SSD	YLL023C	NA	NA	PCA(16093310)	1	1	1	NA	1
SSD	YLL025W	NA	NA	NA	NA	NA	0	NA	0
SSD	YLL026W	NA	NA	Affinity Capture-MS(28484020);Co-crystal Structure(18160044);Co-crystal Structure(19362537);Co-crystal Structure(20404203);Co-crystal Structure(21454552);Co-crystal Structure(28619716);FRET(23141537);Reconstituted Complex(18160044);Reconstituted Complex(18197703);Reconstituted Complex(20654624);Reconstituted Complex(21454552);Reconstituted Complex(22144132);Reconstituted Complex(25620563);Reconstituted Complex(28379007);Reconstituted Complex(8308017)	15	15	NA	NA	1
SSD	YLL027W	0	NA	NA	NA	NA	0	NA	0
SSD	YLL043W	1	NA	Affinity Capture-Western(22030956);PCA(16093310);PCA(18467557)	3	2	0	1	1
SSD	YLL054C	NA	NA	NA	NA	NA	0	0	0
SSD	YLL058W	0	NA	Affinity Capture-MS(22940862)	1	1	0	NA	1
SSD	YLL061W	NA	NA	PCA(16093310)	1	0	0	NA	0
SSD	YLL066W-B	0	NA	NA	NA	NA	NA	NA	0
SSD	YLR008C	NA	NA	Affinity Capture-Western(16105940);Reconstituted Complex(16105940)	2	1	0	NA	1
SSD	YLR009W	NA	NA	Affinity Capture-MS(12808088);Affinity Capture-Western(16651379);Two-hybrid(16861225)	3	1	0	NA	1
SSD	YLR016C	NA	NA	NA	NA	NA	0	NA	0
SSD	YLR017W	NA	NA	NA	NA	NA	0	NA	0
SSD	YLR023C	NA	NA	NA	NA	NA	0	NA	0
SSD	YLR024C	0	NA	NA	NA	NA	0	NA	0
SSD	YLR027C	NA	NA	PCA(18467557);Reconstituted Complex(9655342)	2	1	1	NA	1
SSD	YLR036C	0	NA	NA	NA	NA	0	NA	0
SSD	YLR037C	0	NA	NA	NA	NA	0	NA	0
SSD	YLR047C	0	NA	NA	NA	NA	0	NA	0
SSD	YLR051C	0	NA	NA	NA	NA	0	NA	0
SSD	YLR054C	0	NA	NA	NA	NA	0	NA	0
SSD	YLR058C	NA	NA	Affinity Capture-MS(16554755)	1	0	1	NA	1
SSD	YLR064W	NA	NA	NA	NA	NA	0	NA	0
SSD	YLR068W	0	NA	NA	NA	NA	0	NA	0
SSD	YLR069C	0	NA	NA	NA	NA	NA	0	0
SSD	YLR093C	NA	NA	Affinity Capture-Western(10725336);Two-hybrid(22875988)	2	0	0	NA	0
SSD	YLR095C	NA	NA	NA	NA	NA	0	NA	0
SSD	YLR107W	0	NA	NA	NA	NA	0	NA	0
SSD	YLR115W	0	NA	Affinity Capture-MS(16554755);Affinity Capture-Western(12853609);Reconstituted Complex(12853609)	3	1	0	NA	1
SSD	YLR130C	0	NA	NA	NA	NA	0	0	0
SSD	YLR144C	NA	NA	PCA(18467557)	1	0	0	0	0
SSD	YLR146C	0	NA	NA	NA	NA	0	NA	0
SSD	YLR152C	0	NA	NA	NA	NA	0	NA	0
SSD	YLR157C-C	0	NA	NA	NA	NA	NA	NA	0
SSD	YLR159C-A	0	NA	NA	NA	NA	NA	NA	0
SSD	YLR193C	NA	NA	NA	NA	NA	0	NA	0
SSD	YLR209C	0	NA	NA	NA	NA	0	NA	0
SSD	YLR216C	NA	NA	Affinity Capture-MS(11805837);Two-hybrid(10688190)	2	0	0	NA	0
SSD	YLR244C	0	NA	NA	NA	NA	1	NA	1
SSD	YLR251W	0	NA	NA	NA	NA	0	NA	0
SSD	YLR262C	NA	NA	Affinity Capture-MS(11805837);PCA(18467557);Two-hybrid(22157956)	3	0	0	NA	0
SSD	YLR268W	0	NA	PCA(16093310);Reconstituted Complex(10591633);Reconstituted Complex(25750128);Two-hybrid(22875988)	4	1	0	NA	1
SSD	YLR284C	NA	NA	NA	NA	NA	NA	0	0
SSD	YLR307W	0	NA	NA	NA	NA	0	0	0
SSD	YLR308W	0	NA	NA	NA	NA	0	0	0
SSD	YLR361C	0	NA	NA	NA	NA	0	0	0
SSD	YLR364W	0	NA	NA	NA	NA	NA	NA	0
SSD	YLR378C	NA	NA	PCA(16093310);PCA(18467557)	2	0	0	0	0
SSD	YLR389C	1	NA	NA	NA	NA	NA	NA	1
SSD	YLR401C	NA	NA	Affinity Capture-MS(16554755)	1	0	0	NA	0
SSD	YLR405W	0	NA	NA	NA	NA	0	NA	0
SSD	YLR451W	NA	NA	NA	NA	NA	0	NA	0
SSD	YLR464W	NA	NA	NA	NA	NA	0	NA	0
SSD	YML020W	0	NA	NA	NA	NA	0	NA	0
SSD	YML032C	0	NA	Affinity Capture-MS(11805837);Affinity Capture-MS(16554755);Affinity Capture-Western(11606529);Affinity Capture-Western(13679150);Reconstituted Complex(17888746);Two-hybrid(18396468);Two-hybrid(18482582);Two-hybrid(26215801);Two-hybrid(8969173);Two-hybrid(9632824)	10	5	0	NA	1
SSD	YML035C	1	NA	PCA(18467557);PCA(22615397);Two-hybrid(18719252)	3	3	0	NA	1
SSD	YML038C	0	NA	PCA(16093310)	1	0	0	NA	0
SSD	YML046W	0	NA	Affinity Capture-MS(16554755);Affinity Capture-MS(29051543)	2	1	0	NA	1
SSD	YML050W	0	NA	NA	NA	NA	0	NA	0
SSD	YML061C	NA	NA	Affinity Capture-Western(23175612);Reconstituted Complex(20795654)	2	1	0	NA	1
SSD	YML067C	1	NA	Affinity Capture-MS(22940862);PCA(18467557)	2	2	0	1	1
SSD	YML070W	NA	NA	NA	NA	NA	0	NA	0
SSD	YML072C	1	NA	PCA(18467557);PCA(22615397)	2	1	0	NA	1
SSD	YML078W	0	NA	Affinity Capture-MS(22940862)	1	1	0	NA	1
SSD	YML080W	0	NA	NA	NA	NA	0	NA	0
SSD	YML096W	0	NA	NA	NA	NA	0	NA	0
SSD	YML114C	NA	NA	Affinity Capture-MS(10788514);Affinity Capture-MS(12052880);Affinity Capture-Western(10788514)	3	0	0	NA	0
SSD	YML120C	0	NA	Affinity Capture-Western(23086143);Co-crystal Structure(22949654);Co-crystal Structure(23086143)	3	3	NA	NA	1
SSD	YML121W	1	NA	Affinity Capture-Western(10388807);PCA(18467557);PCA(22615397);Reconstituted Complex(16143306);Reconstituted Complex(16732272);Two-hybrid(10688190)	6	6	0	1	1
SSD	YML132W	NA	NA	PCA(16093310)	1	0	0	NA	0
SSD	YMR011W	NA	NA	NA	NA	NA	0	1	1
SSD	YMR017W	0	NA	NA	NA	NA	0	NA	0
SSD	YMR018W	0	NA	NA	NA	NA	0	0	0
SSD	YMR027W	0	NA	NA	NA	NA	0	NA	0
SSD	YMR034C	0	NA	NA	NA	NA	0	NA	0
SSD	YMR035W	NA	NA	NA	NA	NA	0	NA	0
SSD	YMR042W	0	NA	Two-hybrid(10632874)	1	0	0	0	0
SSD	YMR043W	1	NA	Two-hybrid(10632874)	1	1	1	1	1
SSD	YMR054W	0	NA	PCA(16093310);Two-hybrid(22875988)	2	0	0	0	0
SSD	YMR056C	0	NA	NA	NA	NA	0	NA	0
SSD	YMR084W	0	NA	NA	NA	NA	0	NA	0
SSD	YMR100W	0	NA	NA	NA	NA	0	NA	0
SSD	YMR101C	0	NA	NA	NA	NA	0	NA	0
SSD	YMR150C	0	NA	NA	NA	NA	0	NA	0
SSD	YMR152W	NA	NA	NA	NA	NA	0	NA	0
SSD	YMR160W	0	NA	NA	NA	NA	NA	NA	0
SSD	YMR162C	0	NA	NA	NA	NA	0	0	0
SSD	YMR166C	0	NA	NA	NA	NA	0	NA	0
SSD	YMR171C	0	NA	NA	NA	NA	0	NA	0
SSD	YMR205C	NA	NA	Affinity Capture-MS(11805837)	1	0	NA	1	1
SSD	YMR210W	0	NA	NA	NA	NA	0	NA	0
SSD	YMR238W	1	NA	Affinity Capture-MS(22940862)	1	1	0	1	1
SSD	YMR244W	0	NA	NA	NA	NA	0	NA	0
SSD	YMR250W	1	NA	PCA(18467557);PCA(22615397)	2	2	0	NA	1
SSD	YMR253C	0	NA	NA	NA	NA	0	NA	0
SSD	YMR267W	NA	NA	Two-hybrid(10688190)	1	0	NA	0	0
SSD	YMR291W	NA	NA	Biochemical Activity(16319894)	1	0	0	NA	0
SSD	YMR300C	1	NA	PCA(18467557);PCA(22615397);Two-hybrid(18719252)	3	3	0	NA	1
SSD	YMR306W	0	NA	NA	NA	NA	0	0	0
SSD	YMR313C	0	NA	Affinity Capture-MS(22940862)	1	1	1	NA	1
SSD	YMR318C	NA	NA	Co-crystal Structure(15289102)	1	1	0	1	1
SSD	YNL002C	NA	NA	Affinity Capture-MS(23945946);Affinity Capture-MS(24129494);Affinity Capture-Western(25877921);PCA(18467557);Two-hybrid(24129494);Two-hybrid(25877921)	6	3	0	NA	1
SSD	YNL003C	0	NA	NA	NA	NA	0	NA	0
SSD	YNL018C	0	NA	NA	NA	NA	0	NA	0
SSD	YNL025C	0	NA	Two-hybrid(29438513)	1	0	0	NA	0
SSD	YNL030W	0	NA	Affinity Capture-MS(16554755);Affinity Capture-MS(22199229);PCA(18467557)	3	1	0	NA	1
SSD	YNL034W	0	NA	NA	NA	NA	0	NA	0
SSD	YNL045W	0	NA	NA	NA	NA	0	NA	0
SSD	YNL048W	0	NA	PCA(16093310)	1	0	0	NA	0
SSD	YNL075W	0	NA	Affinity Capture-MS(21724601)	1	0	NA	NA	0
SSD	YNL081C	NA	NA	NA	NA	NA	0	NA	0
SSD	YNL113W	NA	NA	Affinity Capture-MS(11805837);Affinity Capture-MS(16554755);Two-hybrid(10688190);Two-hybrid(18719252);Two-hybrid(22875988)	5	0	NA	NA	0
SSD	YNL117W	NA	NA	NA	NA	NA	0	NA	0
SSD	YNL135C	NA	NA	Affinity Capture-MS(11805837);Affinity Capture-MS(16554755);Two-hybrid(10688190)	3	0	NA	NA	0
SSD	YNL142W	NA	NA	Affinity Capture-Western(18434596);Co-crystal Structure(27088325)	2	2	0	1	1
SSD	YNL145W	0	NA	NA	NA	NA	0	0	0
SSD	YNL189W	0	NA	Affinity Capture-MS(11805837);Affinity Capture-MS(14759368);Affinity Capture-MS(16554755);Two-hybrid(18719252)	4	1	1	NA	1
SSD	YNL191W	0	NA	Affinity Capture-Western(17179087)	1	0	0	NA	0
SSD	YNL231C	NA	NA	Co-crystal Structure(22102037);Co-crystal Structure(23519406);Co-crystal Structure(23603387);Co-crystal Structure(24403601);Reconstituted Complex(23603387)	5	5	0	NA	1
SSD	YNL244C	NA	NA	Affinity Capture-MS(16554755);Two-hybrid(9660829)	2	0	0	NA	0
SSD	YNL249C	0	NA	Two-hybrid(18719252)	1	1	0	0	1
SSD	YNL264C	0	NA	Affinity Capture-MS(22940862)	1	1	0	NA	1
SSD	YNL280C	NA	NA	PCA(16300994)	1	1	NA	NA	1
SSD	YNL281W	1	NA	Affinity Capture-MS(16554755)	1	0	0	0	1
SSD	YNL321W	0	NA	NA	NA	NA	0	NA	0
SSD	YNL323W	1	NA	NA	NA	NA	0	NA	1
SSD	YNL328C	0	NA	NA	NA	NA	0	NA	0
SSD	YNL335W	0	NA	NA	NA	NA	0	NA	0
SSD	YNR013C	0	NA	NA	NA	NA	0	0	0
SSD	YNR015W	0	NA	NA	NA	NA	0	NA	0
SSD	YNR027W	0	NA	NA	NA	NA	0	NA	0
SSD	YNR036C	NA	NA	NA	NA	NA	0	NA	0
SSD	YNR041C	0	NA	NA	NA	NA	0	NA	0
SSD	YNR059W	0	NA	NA	NA	NA	0	NA	0
SSD	YNR063W	0	NA	NA	NA	NA	0	NA	0
SSD	YNR067C	0	NA	NA	NA	NA	0	0	0
SSD	YNR073C	0	NA	NA	NA	NA	0	NA	0
SSD	YOL001W	NA	NA	NA	NA	NA	0	NA	0
SSD	YOL002C	0	NA	NA	NA	NA	0	NA	0
SSD	YOL005C	NA	NA	Affinity Capture-MS(16554755)	1	0	0	NA	0
SSD	YOL007C	0	NA	NA	NA	NA	0	NA	0
SSD	YOL013W-A	NA	NA	NA	NA	NA	0	NA	0
SSD	YOL027C	0	NA	NA	NA	NA	NA	NA	0
SSD	YOL039W	NA	NA	Affinity Capture-Western(17040491)	1	1	NA	1	1
SSD	YOL061W	1	NA	PCA(18467557);PCA(22615397);Two-hybrid(10212224);Two-hybrid(11283351)	4	3	0	NA	1
SSD	YOL067C	NA	NA	NA	NA	NA	0	NA	0
SSD	YOL080C	0	NA	NA	NA	NA	0	NA	0
SSD	YOL082W	NA	NA	Affinity Capture-MS(26166702)	1	1	0	NA	1
SSD	YOL083W	0	NA	Two-hybrid(20639194)	1	1	NA	NA	1
SSD	YOL095C	0	NA	NA	NA	NA	0	NA	0
SSD	YOL119C	0	NA	NA	NA	NA	0	NA	0
SSD	YOL141W	NA	NA	NA	NA	NA	0	NA	0
SSD	YOL155C	NA	NA	NA	NA	NA	0	0	0
SSD	YOL156W	0	NA	PCA(16093310)	1	0	0	0	0
SSD	YOR002W	NA	NA	NA	NA	NA	0	NA	0
SSD	YOR004W	NA	NA	Co-crystal Structure(24152547);Reconstituted Complex(28082392)	2	2	0	NA	1
SSD	YOR005C	0	NA	Affinity Capture-MS(11805837);Two-hybrid(17567543)	2	0	0	0	0
SSD	YOR012W	0	NA	NA	NA	NA	0	NA	0
SSD	YOR025W	0	NA	NA	NA	NA	0	0	0
SSD	YOR026W	0	NA	NA	NA	NA	0	NA	0
SSD	YOR039W	0	NA	Affinity Capture-MS(14759368);Affinity Capture-MS(16554755);PCA(18467557);PCA(22615397)	4	1	0	NA	1
SSD	YOR049C	0	NA	NA	NA	NA	0	NA	0
SSD	YOR059C	0	NA	Affinity Capture-MS(22940862);Two-hybrid(11283351)	2	1	0	NA	1
SSD	YOR061W	1	NA	Affinity Capture-MS(11805837);Affinity Capture-MS(14759368);Affinity Capture-MS(16554755);Affinity Capture-Western(25631054)	4	1	0	1	1
SSD	YOR067C	1	NA	NA	NA	NA	0	NA	1
SSD	YOR072W-B	0	NA	NA	NA	NA	NA	NA	0
SSD	YOR093C	NA	NA	NA	NA	NA	0	NA	0
SSD	YOR094W	1	NA	Two-hybrid(18208507)	1	1	0	NA	1
SSD	YOR130C	0	NA	NA	NA	NA	0	NA	0
SSD	YOR137C	NA	NA	NA	NA	NA	0	0	0
SSD	YOR150W	NA	NA	NA	NA	NA	0	NA	0
SSD	YOR172W	NA	NA	NA	NA	NA	0	NA	0
SSD	YOR180C	NA	NA	NA	NA	NA	0	0	0
SSD	YOR219C	NA	NA	NA	NA	NA	0	0	0
SSD	YOR241W	1	NA	Affinity Capture-MS(22940862)	1	1	0	1	1
SSD	YOR264W	0	NA	NA	NA	NA	0	NA	0
SSD	YOR270C	0	NA	Affinity Capture-Western(19081055);PCA(18467557);Protein-peptide(18307317);Reconstituted Complex(22367203)	4	3	NA	0	1
SSD	YOR275C	0	NA	Two-hybrid(15086794)	1	0	0	NA	0
SSD	YOR285W	0	NA	NA	NA	NA	1	NA	1
SSD	YOR286W	0	NA	NA	NA	NA	0	NA	0
SSD	YOR290C	NA	NA	Affinity Capture-MS(16554755)	1	0	0	NA	0
SSD	YOR291W	0	NA	NA	NA	NA	NA	NA	0
SSD	YOR292C	0	NA	NA	NA	NA	0	NA	0
SSD	YOR297C	0	NA	NA	NA	NA	0	NA	0
SSD	YOR306C	NA	NA	NA	NA	NA	0	NA	0
SSD	YOR307C	0	NA	NA	NA	NA	0	NA	0
SSD	YOR319W	NA	NA	Affinity Capture-MS(11805837);Affinity Capture-MS(16554755);Two-hybrid(10688190);Two-hybrid(10900456);Two-hybrid(16314500)	5	0	0	NA	0
SSD	YOR328W	NA	NA	Affinity Capture-Western(23831759);PCA(23831759)	2	0	0	NA	0
SSD	YOR334W	0	NA	NA	NA	NA	0	NA	0
SSD	YOR358W	0	NA	Two-hybrid(11283351)	1	0	0	0	0
SSD	YOR359W	NA	NA	NA	NA	NA	0	NA	0
SSD	YOR370C	0	NA	NA	NA	NA	0	NA	0
SSD	YOR377W	0	NA	NA	NA	NA	0	NA	0
SSD	YOR378W	NA	NA	NA	NA	NA	0	NA	0
SSD	YOR383C	0	NA	NA	NA	NA	0	NA	0
SSD	YOR387C	NA	NA	NA	NA	NA	0	NA	0
SSD	YOR390W	NA	NA	NA	NA	NA	0	NA	0
SSD	YPL004C	NA	NA	Affinity Capture-MS(16554755);Co-crystal Structure(22123866);FRET(25863055);PCA(18467557);Reconstituted Complex(22123866)	5	3	NA	NA	1
SSD	YPL008W	0	NA	NA	NA	NA	NA	NA	0
SSD	YPL015C	0	NA	NA	NA	NA	0	NA	0
SSD	YPL021W	NA	NA	NA	NA	NA	0	0	0
SSD	YPL023C	NA	NA	NA	NA	NA	0	NA	0
SSD	YPL036W	0	NA	NA	NA	NA	0	NA	0
SSD	YPL059W	0	NA	NA	NA	NA	0	NA	0
SSD	YPL060W	NA	NA	Affinity Capture-Western(20653776)	1	1	0	NA	1
SSD	YPL072W	0	NA	NA	NA	NA	0	NA	0
SSD	YPL084W	NA	NA	Affinity Capture-MS(22940862);PCA(17513562);Two-hybrid(15086794)	3	2	NA	NA	1
SSD	YPL091W	1	NA	PCA(18467557);Protein-peptide(11967834)	2	2	0	1	1
SSD	YPL113C	0	NA	NA	NA	NA	0	NA	0
SSD	YPL147W	NA	NA	PCA(16093310)	1	0	0	0	0
SSD	YPL152W	0	NA	NA	NA	NA	0	NA	0
SSD	YPL156C	0	NA	NA	NA	NA	0	NA	0
SSD	YPL165C	0	NA	NA	NA	NA	0	NA	0
SSD	YPL171C	0	NA	NA	NA	NA	0	NA	0
SSD	YPL172C	0	NA	NA	NA	NA	0	NA	0
SSD	YPL188W	0	NA	NA	NA	NA	0	NA	0
SSD	YPL203W	0	NA	Affinity Capture-MS(11805837);Affinity Capture-MS(16554755);Biochemical Activity(16319894)	3	1	0	1	1
SSD	YPL226W	NA	NA	Affinity Capture-MS(16554755);Reconstituted Complex(19345193)	2	1	NA	NA	1
SSD	YPL227C	NA	NA	NA	NA	NA	0	NA	0
SSD	YPL235W	0	NA	Affinity Capture-MS(11805837);Affinity Capture-MS(26831523);Two-hybrid(18268104)	3	1	0	NA	1
SSD	YPL236C	0	NA	Biochemical Activity(23166297)	1	1	0	NA	1
SSD	YPL237W	NA	NA	Reconstituted Complex(16522633)	1	1	NA	NA	1
SSD	YPL264C	0	NA	PCA(16093310)	1	0	0	NA	0
SSD	YPL274W	NA	NA	PCA(16093310)	1	0	0	NA	0
SSD	YPL279C	0	NA	NA	NA	NA	0	NA	0
SSD	YPR006C	NA	NA	NA	NA	NA	0	NA	0
SSD	YPR013C	NA	NA	NA	NA	NA	0	NA	0
SSD	YPR015C	0	NA	NA	NA	NA	0	NA	0
SSD	YPR025C	NA	NA	Affinity Capture-MS(16554755)	1	0	0	NA	0
SSD	YPR037C	0	NA	Affinity Capture-Western(11740506);Co-crystal Structure(11740506)	2	2	0	NA	1
SSD	YPR041W	NA	NA	Affinity Capture-MS(16554755);Affinity Capture-Western(9671501);Reconstituted Complex(16522633)	3	0	NA	NA	0
SSD	YPR054W	0	NA	Affinity Capture-MS(11805837);Biochemical Activity(23207907)	2	1	0	0	1
SSD	YPR067W	0	NA	NA	NA	NA	0	NA	0
SSD	YPR069C	NA	NA	NA	NA	NA	0	NA	0
SSD	YPR086W	0	NA	NA	NA	NA	0	NA	0
SSD	YPR088C	NA	NA	NA	NA	NA	0	NA	0
SSD	YPR110C	NA	NA	Affinity Capture-MS(11805837);Affinity Capture-MS(14759368);Affinity Capture-MS(16554755)	3	1	NA	NA	1
SSD	YPR114W	NA	NA	NA	NA	NA	0	NA	0
SSD	YPR122W	0	NA	NA	NA	NA	0	NA	0
SSD	YPR125W	0	NA	NA	NA	NA	NA	NA	0
SSD	YPR129W	0	NA	Affinity Capture-MS(24569876);Reconstituted Complex(20832728)	2	0	0	NA	0
SSD	YPR140W	NA	NA	NA	NA	NA	0	NA	0
SSD	YPR148C	0	NA	NA	NA	NA	0	NA	0
SSD	YPR181C	NA	NA	Affinity Capture-MS(23904270);Two-hybrid(18719252)	2	1	0	NA	1
SSD	YPR183W	0	NA	NA	NA	NA	1	NA	1
SSD	YPR193C	NA	NA	Co-crystal Structure(10600387);Reconstituted Complex(10600387);Two-hybrid(18719252);Two-hybrid(23775086)	4	4	0	0	1
SSD	YPR194C	NA	NA	NA	NA	NA	0	NA	0
SSD	YPR200C	0	NA	NA	NA	NA	NA	0	0
SSD_WGD	YAL007C	NA	NA	NA	NA	NA	0	1	1
SSD_WGD	YAL023C	0	NA	Affinity Capture-Western(12551906)	1	0	0	NA	0
SSD_WGD	YAR002C-A	NA	NA	PCA(18467557)	1	1	1	1	1
SSD_WGD	YBL005W	NA	NA	NA	NA	NA	0	0	0
SSD_WGD	YBL005W	NA	NA	NA	NA	NA	0	0	0
SSD_WGD	YBL030C	NA	NA	PCA(16093310)	1	0	0	NA	0
SSD_WGD	YBL069W	NA	NA	NA	NA	NA	0	NA	0
SSD_WGD	YBL089W	0	NA	NA	NA	NA	NA	0	0
SSD_WGD	YBL089W	0	NA	NA	NA	NA	NA	0	0
SSD_WGD	YBL101C	0	NA	NA	NA	NA	0	NA	0
SSD_WGD	YBR147W	0	NA	NA	NA	NA	0	NA	0
SSD_WGD	YBR241C	1	NA	PCA(18467557)	1	0	0	NA	1
SSD_WGD	YBR270C	0	NA	Two-hybrid(10688190);Two-hybrid(11283351)	2	0	0	NA	0
SSD_WGD	YCL025C	NA	NA	PCA(16093310)	1	1	NA	1	1
SSD_WGD	YCL025C	NA	NA	PCA(16093310)	1	1	NA	1	1
SSD_WGD	YCL035C	NA	NA	NA	NA	NA	0	NA	0
SSD_WGD	YCR034W	NA	NA	NA	NA	NA	1	0	1
SSD_WGD	YCR037C	0	NA	PCA(16093310)	1	0	0	0	0
SSD_WGD	YCR094W	0	NA	NA	NA	NA	0	NA	0
SSD_WGD	YDL010W	0	NA	Co-crystal Structure(20347849);Co-crystal Structure(27710937);Co-crystal Structure(30123389);Reconstituted Complex(18171082);Reconstituted Complex(20347849)	5	5	NA	NA	1
SSD_WGD	YDL042C	0	NA	Affinity Capture-MS(17043313);Affinity Capture-Western(9122169);Co-crystal Structure(27185881);Reconstituted Complex(16543151)	4	4	0	NA	1
SSD_WGD	YDL109C	0	NA	NA	NA	NA	0	NA	0
SSD_WGD	YDL137W	0	NA	NA	NA	NA	0	1	1
SSD_WGD	YDL222C	1	NA	PCA(18467557)	1	1	0	NA	1
SSD_WGD	YDL226C	NA	NA	NA	NA	NA	0	NA	0
SSD_WGD	YDL229W	0	NA	NA	NA	NA	NA	NA	0
SSD_WGD	YDL239C	0	NA	Two-hybrid(11283351);Two-hybrid(18719252);Two-hybrid(22875988);Two-hybrid(27477278)	4	0	0	0	0
SSD_WGD	YDR032C	1	NA	PCA(18467557);PCA(22615397);Two-hybrid(10688190);Two-hybrid(18719252)	4	3	NA	1	1
SSD_WGD	YDR033W	NA	NA	NA	NA	NA	0	NA	0
SSD_WGD	YDR085C	0	NA	NA	NA	NA	0	NA	0
SSD_WGD	YDR098C	0	NA	Affinity Capture-Western(23045394);Affinity Capture-Western(28007574);PCA(18467557);Reconstituted Complex(19715344);Two-hybrid(11283351)	5	2	0	0	1
SSD_WGD	YDR111C	0	NA	NA	NA	NA	0	0	0
SSD_WGD	YDR222W	0	NA	NA	NA	NA	0	NA	0
SSD_WGD	YDR251W	NA	NA	Two-hybrid(22875988)	1	0	0	NA	0
SSD_WGD	YDR436W	NA	NA	Affinity Capture-MS(11805837)	1	0	0	0	0
SSD_WGD	YDR451C	NA	NA	NA	NA	NA	0	NA	0
SSD_WGD	YDR490C	NA	NA	PCA(21118957)	1	0	0	0	0
SSD_WGD	YEL041W	0	NA	NA	NA	NA	0	0	0
SSD_WGD	YER099C	1	NA	PCA(18467557);Two-hybrid(11283351)	2	1	0	NA	1
SSD_WGD	YER119C	0	NA	NA	NA	NA	0	0	0
SSD_WGD	YER119C	0	NA	NA	NA	NA	0	0	0
SSD_WGD	YER166W	1	NA	PCA(18467557);Two-hybrid(19968326)	2	1	0	1	1
SSD_WGD	YER166W	1	NA	PCA(18467557);Two-hybrid(19968326)	2	1	0	1	1
SSD_WGD	YFL018C	0	NA	NA	NA	NA	1	0	1
SSD_WGD	YFR014C	0	NA	Biochemical Activity(16319894)	1	0	0	NA	0
SSD_WGD	YGL021W	0	NA	NA	NA	NA	0	NA	0
SSD_WGD	YGL096W	NA	NA	NA	NA	NA	0	0	0
SSD_WGD	YGL144C	NA	NA	NA	NA	NA	0	NA	0
SSD_WGD	YGL225W	NA	NA	Co-crystal Structure(29143814)	1	1	0	NA	1
SSD_WGD	YGR032W	0	NA	NA	NA	NA	0	0	0
SSD_WGD	YGR032W	0	NA	NA	NA	NA	0	0	0
SSD_WGD	YGR121C	1	NA	PCA(18467557)	1	0	NA	1	1
SSD_WGD	YGR121C	1	NA	PCA(18467557)	1	0	NA	1	1
SSD_WGD	YGR213C	NA	NA	NA	NA	NA	0	NA	0
SSD_WGD	YGR214W	NA	NA	NA	NA	NA	0	NA	0
SSD_WGD	YHR030C	NA	NA	Affinity Capture-MS(11805837);Affinity Capture-Western(17397108);Affinity Capture-Western(28007574);PCA(21118957)	4	2	0	0	1
SSD_WGD	YHR030C	NA	NA	Affinity Capture-MS(11805837);Affinity Capture-Western(17397108);Affinity Capture-Western(28007574);PCA(21118957)	4	2	0	0	1
SSD_WGD	YHR047C	NA	NA	NA	NA	NA	NA	0	0
SSD_WGD	YHR056C	0	NA	NA	NA	NA	0	NA	0
SSD_WGD	YHR092C	NA	NA	NA	NA	NA	0	NA	0
SSD_WGD	YHR162W	0	NA	Affinity Capture-MS(22628558);Affinity Capture-Western(22628558)	2	1	0	0	1
SSD_WGD	YHR162W	0	NA	Affinity Capture-MS(22628558);Affinity Capture-Western(22628558)	2	1	0	0	1
SSD_WGD	YIL006W	0	NA	NA	NA	NA	0	NA	0
SSD_WGD	YIL050W	0	NA	Two-hybrid(11283351)	1	0	0	NA	0
SSD_WGD	YIL109C	0	NA	Affinity Capture-MS(23904270)	1	1	NA	NA	1
SSD_WGD	YIL111W	0	NA	NA	NA	NA	0	NA	0
SSD_WGD	YIR037W	0	NA	PCA(18467557);Reconstituted Complex(17720812)	2	1	0	0	1
SSD_WGD	YJL070C	0	NA	Affinity Capture-MS(16554755);Affinity Capture-MS(22940862)	2	1	0	NA	1
SSD_WGD	YJL159W	1	NA	NA	NA	NA	0	NA	1
SSD_WGD	YJR009C	NA	NA	Affinity Capture-MS(16554755)	1	0	NA	NA	0
SSD_WGD	YJR130C	NA	NA	NA	NA	NA	0	NA	0
SSD_WGD	YKL104C	NA	NA	Affinity Capture-MS(16554755)	1	0	0	NA	0
SSD_WGD	YKL157W	0	NA	Affinity Capture-MS(16554755)	1	0	0	NA	0
SSD_WGD	YKL166C	0	NA	Affinity Capture-MS(11805837);Biochemical Activity(16319894);Two-hybrid(10688190)	3	1	0	0	1
SSD_WGD	YKL166C	0	NA	Affinity Capture-MS(11805837);Biochemical Activity(16319894);Two-hybrid(10688190)	3	1	0	0	1
SSD_WGD	YKL201C	NA	NA	NA	NA	NA	0	NA	0
SSD_WGD	YKR013W	0	NA	NA	NA	NA	0	NA	0
SSD_WGD	YKR042W	NA	NA	Affinity Capture-MS(16554755)	1	0	0	0	0
SSD_WGD	YKR058W	0	NA	NA	NA	NA	0	NA	0
SSD_WGD	YKR098C	0	NA	NA	NA	NA	0	NA	0
SSD_WGD	YLR020C	0	NA	NA	NA	NA	0	0	0
SSD_WGD	YLR020C	0	NA	NA	NA	NA	0	0	0
SSD_WGD	YLR043C	NA	NA	NA	NA	NA	0	0	0
SSD_WGD	YLR083C	1	NA	PCA(16093310);PCA(18467557)	2	0	0	0	1
SSD_WGD	YLR099C	0	NA	NA	NA	NA	0	0	0
SSD_WGD	YLR133W	0	NA	NA	NA	NA	0	NA	0
SSD_WGD	YLR164W	0	NA	NA	NA	NA	0	NA	0
SSD_WGD	YLR168C	NA	NA	NA	NA	NA	0	NA	0
SSD_WGD	YLR174W	0	NA	NA	NA	NA	0	NA	0
SSD_WGD	YLR238W	0	NA	Two-hybrid(10688190);Two-hybrid(22875988)	2	0	0	0	0
SSD_WGD	YLR277C	0	NA	Affinity Capture-MS(16554755);Reconstituted Complex(12853609)	2	0	0	NA	0
SSD_WGD	YLR324W	1	NA	Affinity Capture-MS(22940862);Affinity Capture-MS(27129769);Affinity Capture-Western(27129769);PCA(18467557);Two-hybrid(11283351)	5	3	0	1	1
SSD_WGD	YLR324W	1	NA	Affinity Capture-MS(22940862);Affinity Capture-MS(27129769);Affinity Capture-Western(27129769);PCA(18467557);Two-hybrid(11283351)	5	3	0	1	1
SSD_WGD	YML018C	0	NA	PCA(18467557)	1	0	NA	NA	0
SSD_WGD	YML026C	NA	NA	NA	NA	NA	1	NA	1
SSD_WGD	YML028W	NA	NA	Affinity Capture-MS(22940862);Affinity Capture-Western(19106090);Co-crystal Structure(18725414);Co-crystal Structure(22985967);Reconstituted Complex(19106090);Reconstituted Complex(26335398);Two-hybrid(18719252)	7	7	1	NA	1
SSD_WGD	YML065W	0	NA	Affinity Capture-MS(16554755);Affinity Capture-MS(17880717);Affinity Capture-MS(20595233);Two-hybrid(17825065)	4	2	0	0	1
SSD_WGD	YML116W	1	NA	NA	NA	NA	0	NA	1
SSD_WGD	YMR037C	NA	NA	NA	NA	NA	0	NA	0
SSD_WGD	YMR113W	0	NA	NA	NA	NA	0	0	0
SSD_WGD	YMR143W	NA	NA	NA	NA	NA	0	NA	0
SSD_WGD	YMR145C	0	NA	NA	NA	NA	NA	NA	0
SSD_WGD	YMR192W	NA	NA	Affinity Capture-MS(16554755);PCA(18467557);Two-hybrid(19591838);Two-hybrid(22875988)	4	0	NA	0	0
SSD_WGD	YMR243C	NA	NA	PCA(16093310)	1	0	NA	1	1
SSD_WGD	YMR261C	1	NA	PCA(18467557);PCA(22615397)	2	2	0	1	1
SSD_WGD	YMR261C	1	NA	PCA(18467557);PCA(22615397)	2	2	0	1	1
SSD_WGD	YMR279C	0	NA	PCA(16093310)	1	0	0	NA	0
SSD_WGD	YNL004W	0	NA	Affinity Capture-MS(16554755)	1	0	0	0	0
SSD_WGD	YNL014W	NA	NA	NA	NA	NA	0	NA	0
SSD_WGD	YNL020C	0	NA	NA	NA	NA	0	NA	0
SSD_WGD	YNL058C	0	NA	NA	NA	NA	0	NA	0
SSD_WGD	YNL095C	NA	NA	NA	NA	NA	0	NA	0
SSD_WGD	YNL278W	0	NA	NA	NA	NA	1	0	1
SSD_WGD	YNR001C	NA	NA	Reconstituted Complex(28076776)	1	1	0	1	1
SSD_WGD	YNR002C	0	NA	NA	NA	NA	0	0	0
SSD_WGD	YOL016C	0	NA	Biochemical Activity(16319894)	1	0	0	1	1
SSD_WGD	YOL019W	NA	NA	NA	NA	NA	0	NA	0
SSD_WGD	YOL081W	0	NA	NA	NA	NA	0	0	0
SSD_WGD	YOL092W	NA	NA	NA	NA	NA	1	NA	1
SSD_WGD	YOL105C	NA	NA	PCA(18467557)	1	0	0	NA	0
SSD_WGD	YOR018W	0	NA	NA	NA	NA	0	NA	0
SSD_WGD	YOR081C	NA	NA	PCA(18467557)	1	1	0	1	1
SSD_WGD	YOR086C	0	NA	Affinity Capture-MS(16554755);Affinity Capture-MS(22940862)	2	1	0	NA	1
SSD_WGD	YOR089C	NA	NA	Affinity Capture-MS(11805837);PCA(18467557);Reconstituted Complex(22157956);Two-hybrid(22157956)	4	2	0	1	1
SSD_WGD	YOR092W	0	NA	PCA(16093310)	1	0	0	NA	0
SSD_WGD	YOR101W	0	NA	Reconstituted Complex(9228053)	1	1	0	0	1
SSD_WGD	YOR153W	1	NA	PCA(18467557);PCA(22615397);PCA(23831759);Two-hybrid(11957110)	4	4	0	1	1
SSD_WGD	YOR256C	0	NA	NA	NA	NA	NA	NA	0
SSD_WGD	YOR327C	0	NA	NA	NA	NA	1	0	1
SSD_WGD	YPL081W	NA	NA	NA	NA	NA	NA	1	1
SSD_WGD	YPL095C	NA	NA	NA	NA	NA	0	NA	0
SSD_WGD	YPL119C	1	NA	PCA(18467557)	1	1	0	1	1
SSD_WGD	YPL219W	0	NA	NA	NA	NA	0	NA	0
SSD_WGD	YPR058W	0	NA	NA	NA	NA	0	NA	0
SSD_WGD	YPR132W	NA	NA	NA	NA	NA	0	NA	0
SSD_WGD	YPR145W	NA	NA	NA	NA	NA	0	NA	0
SSD-successive	Q0105	NA	NA	Affinity Capture-Western(24841564)	1	0	NA	NA	0
SSD-successive	YAL002W	0	NA	NA	NA	NA	0	NA	0
SSD-successive	YAL005C	NA	NA	Affinity Capture-MS(16219770);Affinity Capture-MS(25452130);Affinity Capture-MS(26217697);Affinity Capture-Western(18353968)	4	3	0	NA	1
SSD-successive	YAL012W	NA	NA	Co-crystal Structure(12715888);Two-hybrid(18719252)	2	2	NA	NA	1
SSD-successive	YAL014C	NA	NA	NA	NA	NA	0	NA	0
SSD-successive	YAL016W	NA	NA	Affinity Capture-MS(16554755);Two-hybrid(18719252)	2	0	0	NA	0
SSD-successive	YAL018C	0	NA	NA	NA	NA	0	NA	0
SSD-successive	YAL019W	0	NA	Affinity Capture-MS(16554755);Affinity Capture-Western(20075079)	2	1	NA	NA	1
SSD-successive	YAL020C	NA	NA	NA	NA	NA	0	NA	0
SSD-successive	YAL021C	0	NA	Affinity Capture-MS(14759368);Affinity Capture-MS(16554755);Affinity Capture-Western(11113136);Affinity Capture-Western(9463387)	4	1	0	NA	1
SSD-successive	YAL024C	0	NA	Affinity Capture-MS(16554755)	1	0	0	NA	0
SSD-successive	YAL026C	1	NA	Affinity Capture-MS(16554755);Affinity Capture-MS(19968326)	2	1	0	NA	1
SSD-successive	YAL040C	0	NA	NA	NA	NA	0	NA	0
SSD-successive	YAL041W	0	NA	Affinity Capture-Western(18378681);Two-hybrid(11489916)	2	1	0	NA	1
SSD-successive	YAL044W-A	NA	NA	NA	NA	NA	0	NA	0
SSD-successive	YAL046C	0	NA	NA	NA	NA	0	NA	0
SSD-successive	YAL047C	1	NA	FRET(18850724);PCA(22875988);Reconstituted Complex(18850724);Two-hybrid(22875988);Two-hybrid(9606209)	5	5	0	NA	1
SSD-successive	YAL048C	0	NA	NA	NA	NA	1	NA	1
SSD-successive	YAL054C	0	NA	NA	NA	NA	1	NA	1
SSD-successive	YAL063C	0	NA	NA	NA	NA	0	NA	0
SSD-successive	YAL064C-A	0	NA	NA	NA	NA	NA	NA	0
SSD-successive	YAL065C	0	NA	NA	NA	NA	0	NA	0
SSD-successive	YAL067C	NA	NA	NA	NA	NA	0	NA	0
SSD-successive	YAL067W-A	0	NA	NA	NA	NA	NA	NA	0
SSD-successive	YAL068C	0	NA	NA	NA	NA	0	NA	0
SSD-successive	YAR002W	1	NA	Affinity Capture-MS(15741174);Affinity Capture-MS(16554755)	2	0	1	NA	1
SSD-successive	YAR003W	0	NA	Affinity Capture-MS(16554755);Affinity Capture-Western(29444071)	2	0	0	NA	0
SSD-successive	YAR009C	NA	NA	NA	NA	NA	0	NA	0
SSD-successive	YAR018C	1	NA	Two-hybrid(22875988)	1	1	0	NA	1
SSD-successive	YAR019C	NA	NA	Affinity Capture-MS(11805837);Affinity Capture-Western(12832486);Biochemical Activity(16319894)	3	2	NA	NA	1
SSD-successive	YAR023C	NA	NA	PCA(16093310)	1	0	0	NA	0
SSD-successive	YAR027W	NA	NA	PCA(16093310);Two-hybrid(18719252)	2	2	0	NA	1
SSD-successive	YAR028W	0	NA	PCA(16093310);Two-hybrid(18719252)	2	2	0	NA	1
SSD-successive	YAR029W	0	NA	NA	NA	NA	0	NA	0
SSD-successive	YAR031W	0	NA	NA	NA	NA	0	NA	0
SSD-successive	YAR035W	0	NA	NA	NA	NA	0	NA	0
SSD-successive	YAR050W	NA	NA	Reconstituted Complex(25873380)	1	1	NA	NA	1
SSD-successive	YAR073W	0	NA	NA	NA	NA	0	NA	0
SSD-successive	YAR075W	NA	NA	NA	NA	NA	0	NA	0
SSD-successive	YBL003C	NA	NA	Affinity Capture-MS(16554755);Affinity Capture-MS(19106085);Affinity Capture-MS(22199229);Affinity Capture-Western(19782029)	4	2	0	NA	1
SSD-successive	YBL007C	1	NA	PCA(18467557);Reconstituted Complex(19345193);Reconstituted Complex(20150898);Two-hybrid(11743162);Two-hybrid(19841731)	5	3	NA	NA	1
SSD-successive	YBL008W	0	NA	Affinity Capture-MS(16554755);Affinity Capture-Western(9001207);Affinity Capture-Western(9504914)	3	2	0	NA	1
SSD-successive	YBL016W	0	NA	Biochemical Activity(23953117);Biochemical Activity(8049522);FRET(18077328);PCA(21118957);Two-hybrid(7851759)	5	3	0	NA	1
SSD-successive	YBL017C	1	NA	Affinity Capture-MS(14759368);PCA(18467557)	2	2	0	NA	1
SSD-successive	YBL021C	0	NA	Affinity Capture-MS(16554755)	1	0	0	NA	0
SSD-successive	YBL023C	0	NA	Affinity Capture-Western(26686640);Affinity Capture-Western(8756666);Two-hybrid(8756666)	3	3	0	NA	1
SSD-successive	YBL024W	0	NA	NA	NA	NA	1	NA	1
SSD-successive	YBL026W	0	NA	Affinity Capture-MS(11805837);Affinity Capture-MS(16554755);Two-hybrid(10428970);Two-hybrid(10688190);Two-hybrid(10900456)	5	0	NA	NA	0
SSD-successive	YBL034C	NA	NA	Affinity Capture-Western(12058056);Affinity Capture-Western(24862575);Two-hybrid(17634282)	3	2	0	NA	1
SSD-successive	YBL037W	0	NA	Affinity Capture-MS(16554755);Affinity Capture-MS(22940862);Two-hybrid(18719252)	3	1	0	NA	1
SSD-successive	YBL041W	NA	NA	Affinity Capture-MS(16554755)	1	0	NA	NA	0
SSD-successive	YBL042C	0	NA	NA	NA	NA	0	NA	0
SSD-successive	YBL045C	0	NA	Affinity Capture-Western(20826334);Two-hybrid(11283351)	2	1	0	NA	1
SSD-successive	YBL047C	NA	NA	Affinity Capture-MS(16554755);Affinity Capture-Western(25366307);Reconstituted Complex(19620964);Two-hybrid(19591838);Two-hybrid(22875988)	5	4	1	NA	1
SSD-successive	YBL051C	NA	NA	NA	NA	NA	0	NA	0
SSD-successive	YBL052C	NA	NA	Affinity Capture-MS(16554755)	1	0	0	NA	0
SSD-successive	YBL058W	0	NA	Affinity Capture-MS(16554755)	1	0	NA	NA	0
SSD-successive	YBL060W	0	NA	NA	NA	NA	NA	NA	0
SSD-successive	YBL063W	0	NA	Two-hybrid(22875988)	1	0	0	NA	0
SSD-successive	YBL081W	0	NA	Reconstituted Complex(19345193)	1	1	0	NA	1
SSD-successive	YBL084C	NA	NA	Affinity Capture-MS(16554755);Affinity Capture-Western(8895471);Co-crystal Structure(20206185);Two-hybrid(7925276)	4	2	0	NA	1
SSD-successive	YBL088C	0	NA	NA	NA	NA	NA	NA	0
SSD-successive	YBL099W	NA	NA	Affinity Capture-MS(22940862)	1	1	NA	NA	1
SSD-successive	YBL103C	0	NA	Two-hybrid(22875988)	1	0	0	NA	0
SSD-successive	YBL105C	NA	NA	Biochemical Activity(28100785);Two-hybrid(22875988)	2	2	NA	NA	1
SSD-successive	YBL111C	0	NA	NA	NA	NA	0	NA	0
SSD-successive	YBL112C	NA	NA	NA	NA	NA	0	NA	0
SSD-successive	YBL113C	0	NA	NA	NA	NA	0	NA	0
SSD-successive	YBR003W	0	NA	NA	NA	NA	0	NA	0
SSD-successive	YBR006W	1	NA	PCA(18467557);PCA(22615397);Two-hybrid(18719252)	3	3	0	NA	1
SSD-successive	YBR007C	0	NA	NA	NA	NA	0	NA	0
SSD-successive	YBR008C	0	NA	NA	NA	NA	0	NA	0
SSD-successive	YBR010W	NA	NA	Affinity Capture-MS(16554755);Affinity Capture-Western(22337870);Affinity Capture-Western(29357286);Reconstituted Complex(27601672)	4	1	0	NA	1
SSD-successive	YBR017C	NA	NA	Affinity Capture-MS(16554755)	1	0	0	NA	0
SSD-successive	YBR019C	0	NA	Two-hybrid(18719252)	1	1	0	NA	1
SSD-successive	YBR021W	NA	NA	NA	NA	NA	0	NA	0
SSD-successive	YBR023C	0	NA	Affinity Capture-Western(23926947);PCA(18467557);PCA(28346351);Reconstituted Complex(23926947);Two-hybrid(23926947);Two-hybrid(9314530)	6	5	0	NA	1
SSD-successive	YBR025C	1	NA	Affinity Capture-MS(14759368)	1	1	NA	NA	1
SSD-successive	YBR028C	NA	NA	NA	NA	NA	0	NA	0
SSD-successive	YBR030W	NA	NA	NA	NA	NA	0	NA	0
SSD-successive	YBR034C	NA	NA	Affinity Capture-MS(22997150);Affinity Capture-Western(23706744);Biochemical Activity(23706744);Co-crystal Structure(11101900);PCA(23706744);Reconstituted Complex(11101900);Reconstituted Complex(25715670);Reconstituted Complex(30004689)	8	7	0	NA	1
SSD-successive	YBR038W	NA	NA	NA	NA	NA	0	NA	0
SSD-successive	YBR041W	1	NA	PCA(18467557)	1	1	0	NA	1
SSD-successive	YBR043C	0	NA	NA	NA	NA	NA	NA	0
SSD-successive	YBR044C	0	NA	NA	NA	NA	0	NA	0
SSD-successive	YBR045C	0	NA	NA	NA	NA	0	NA	0
SSD-successive	YBR046C	NA	NA	Co-crystal Structure(21820057)	1	1	0	NA	1
SSD-successive	YBR055C	0	NA	Affinity Capture-MS(16554755);Two-hybrid(10688190)	2	0	0	NA	0
SSD-successive	YBR056W	0	NA	NA	NA	NA	0	NA	0
SSD-successive	YBR057C	1	NA	PCA(18467557);Two-hybrid(22875988)	2	2	0	NA	1
SSD-successive	YBR058C	NA	NA	Affinity Capture-MS(16554755)	1	0	0	NA	0
SSD-successive	YBR059C	NA	NA	Affinity Capture-MS(11805837);Biochemical Activity(16319894);Two-hybrid(11283351)	3	1	0	NA	1
SSD-successive	YBR060C	NA	NA	Affinity Capture-MS(16554755);Affinity Capture-MS(17880717);Two-hybrid(17825065)	3	1	0	NA	1
SSD-successive	YBR061C	0	NA	Affinity Capture-MS(14759368)	1	1	0	NA	1
SSD-successive	YBR062C	0	NA	NA	NA	NA	NA	NA	0
SSD-successive	YBR067C	NA	NA	NA	NA	NA	1	NA	1
SSD-successive	YBR074W	NA	NA	NA	NA	NA	0	NA	0
SSD-successive	YBR079C	NA	NA	Affinity Capture-MS(16554755);Affinity Capture-MS(21280672);Affinity Capture-Western(9694884);Two-hybrid(22875988)	4	0	NA	NA	0
SSD-successive	YBR080C	NA	NA	Two-hybrid(18719252)	1	1	0	NA	1
SSD-successive	YBR081C	0	NA	Affinity Capture-MS(16554755);Affinity Capture-MS(21734642);Affinity Capture-Western(19226466)	3	1	0	NA	1
SSD-successive	YBR084W	NA	NA	Affinity Capture-MS(16554755)	1	0	0	NA	0
SSD-successive	YBR087W	0	NA	Affinity Capture-MS(16554755)	1	0	0	NA	0
SSD-successive	YBR091C	0	NA	Reconstituted Complex(17627602)	1	1	0	NA	1
SSD-successive	YBR092C	NA	NA	NA	NA	NA	0	NA	0
SSD-successive	YBR093C	0	NA	NA	NA	NA	0	NA	0
SSD-successive	YBR097W	0	NA	Affinity Capture-MS(23904270)	1	1	0	NA	1
SSD-successive	YBR098W	0	NA	NA	NA	NA	0	NA	0
SSD-successive	YBR102C	1	NA	PCA(18467557);Two-hybrid(19591838);Two-hybrid(22875988)	3	3	0	NA	1
SSD-successive	YBR103W	NA	NA	Affinity Capture-MS(11805837);Two-hybrid(10688190);Two-hybrid(11283351)	3	0	0	NA	0
SSD-successive	YBR109C	NA	NA	Affinity Capture-MS(11805837);Affinity Capture-MS(16554755);FRET(15872084);FRET(28814505)	4	0	NA	NA	0
SSD-successive	YBR112C	0	NA	Reconstituted Complex(19345193)	1	1	NA	NA	1
SSD-successive	YBR114W	0	NA	Affinity Capture-MS(11805837)	1	0	0	NA	0
SSD-successive	YBR119W	NA	NA	Affinity Capture-MS(14759368);Affinity Capture-MS(16554755);Affinity Capture-MS(29051543)	3	2	0	NA	1
SSD-successive	YBR125C	NA	NA	Affinity Capture-MS(11805837);Affinity Capture-MS(16554755)	2	0	0	NA	0
SSD-successive	YBR126C	NA	NA	Affinity Capture-MS(16554755);Two-hybrid(18719252);Two-hybrid(9194697)	3	2	NA	NA	1
SSD-successive	YBR127C	NA	NA	Affinity Capture-MS(16554755);Affinity Capture-MS(22940862)	2	1	0	NA	1
SSD-successive	YBR130C	1	NA	Affinity Capture-MS(11805837);PCA(18467557)	2	1	NA	NA	1
SSD-successive	YBR132C	0	NA	PCA(18467557)	1	0	0	NA	0
SSD-successive	YBR136W	NA	NA	Affinity Capture-MS(26798134);Biochemical Activity(26798134)	2	1	NA	NA	1
SSD-successive	YBR138C	0	NA	NA	NA	NA	0	NA	0
SSD-successive	YBR139W	NA	NA	Affinity Capture-MS(16554755)	1	0	0	NA	0
SSD-successive	YBR142W	0	NA	NA	NA	NA	0	NA	0
SSD-successive	YBR143C	NA	NA	NA	NA	NA	0	NA	0
SSD-successive	YBR149W	0	NA	NA	NA	NA	0	NA	0
SSD-successive	YBR152W	NA	NA	Affinity Capture-MS(16554755)	1	0	0	NA	0
SSD-successive	YBR155W	0	NA	Affinity Capture-MS(16554755)	1	0	0	NA	0
SSD-successive	YBR156C	NA	NA	Affinity Capture-Western(19158380);Two-hybrid(17634282);Two-hybrid(19158380)	3	2	0	NA	1
SSD-successive	YBR158W	0	NA	NA	NA	NA	0	NA	0
SSD-successive	YBR159W	NA	NA	NA	NA	NA	0	NA	0
SSD-successive	YBR160W	NA	NA	Affinity Capture-MS(11805837);Affinity Capture-MS(16554755);Two-hybrid(11283351)	3	0	0	NA	0
SSD-successive	YBR164C	1	NA	NA	NA	NA	NA	NA	1
SSD-successive	YBR165W	0	NA	NA	NA	NA	NA	NA	0
SSD-successive	YBR171W	NA	NA	PCA(16093310)	1	0	0	NA	0
SSD-successive	YBR175W	0	NA	Affinity Capture-MS(16554755)	1	0	NA	NA	0
SSD-successive	YBR180W	NA	NA	NA	NA	NA	0	NA	0
SSD-successive	YBR182C	0	NA	NA	NA	NA	0	NA	0
SSD-successive	YBR186W	0	NA	Reconstituted Complex(24367111)	1	1	0	NA	1
SSD-successive	YBR192W	0	NA	NA	NA	NA	0	NA	0
SSD-successive	YBR195C	0	NA	Affinity Capture-MS(11805837);Two-hybrid(17634282)	2	0	0	NA	0
SSD-successive	YBR198C	NA	NA	Affinity Capture-MS(10788514);Affinity Capture-MS(12052880);Affinity Capture-MS(16554755);Affinity Capture-MS(21734642);Affinity Capture-Western(15060133);Affinity Capture-Western(8662725);Affinity Capture-Western(9844640)	7	2	0	NA	1
SSD-successive	YBR199W	0	NA	NA	NA	NA	0	NA	0
SSD-successive	YBR200W	1	NA	PCA(18467557);Two-hybrid(11489916)	2	1	0	NA	1
SSD-successive	YBR201W	NA	NA	Affinity Capture-Western(18407841);Affinity Capture-Western(24292014)	2	2	0	NA	1
SSD-successive	YBR202W	0	NA	Affinity Capture-Western(9315644);FRET(25892223);Two-hybrid(9315644)	3	2	0	NA	1
SSD-successive	YBR205W	0	NA	NA	NA	NA	0	NA	0
SSD-successive	YBR208C	NA	NA	Affinity Capture-MS(22940862)	1	1	0	NA	1
SSD-successive	YBR211C	0	NA	Affinity Capture-MS(16554755);Affinity Capture-MS(22561346);Affinity Capture-MS(27524485);Two-hybrid(22875988)	4	1	0	NA	1
SSD-successive	YBR212W	0	NA	Reconstituted Complex(19345193)	1	1	0	NA	1
SSD-successive	YBR215W	NA	NA	Affinity Capture-MS(16554755)	1	0	0	NA	0
SSD-successive	YBR222C	1	NA	Affinity Capture-MS(22940862);PCA(18467557);PCA(22615397);Reconstituted Complex(26359497)	4	4	NA	NA	1
SSD-successive	YBR234C	NA	NA	Affinity Capture-MS(11805837);Affinity Capture-MS(16554755);PCA(18467557)	3	0	NA	NA	0
SSD-successive	YBR236C	0	NA	NA	NA	NA	0	NA	0
SSD-successive	YBR237W	NA	NA	NA	NA	NA	0	NA	0
SSD-successive	YBR239C	NA	NA	NA	NA	NA	0	NA	0
SSD-successive	YBR240C	NA	NA	NA	NA	NA	0	NA	0
SSD-successive	YBR245C	NA	NA	Affinity Capture-MS(16554755);Affinity Capture-MS(20190278)	2	0	0	NA	0
SSD-successive	YBR246W	0	NA	NA	NA	NA	NA	NA	0
SSD-successive	YBR260C	0	NA	Two-hybrid(11283351);Two-hybrid(18719252)	2	0	1	NA	1
SSD-successive	YBR264C	0	NA	Affinity Capture-MS(11805837)	1	0	0	NA	0
SSD-successive	YBR265W	1	NA	NA	NA	NA	0	NA	1
SSD-successive	YBR267W	1	NA	Affinity Capture-MS(14759368);Affinity Capture-Western(16651379)	2	2	0	NA	1
SSD-successive	YBR271W	0	NA	NA	NA	NA	0	NA	0
SSD-successive	YBR274W	0	NA	Two-hybrid(10660074)	1	1	0	NA	1
SSD-successive	YBR275C	0	NA	Co-crystal Structure(23746845);Co-crystal Structure(28604726)	2	2	0	NA	1
SSD-successive	YBR276C	0	NA	NA	NA	NA	1	NA	1
SSD-successive	YBR278W	0	NA	Affinity Capture-MS(15824130);Reconstituted Complex(10878005);Two-hybrid(10878005)	3	0	0	0	0
SSD-successive	YBR280C	NA	NA	Affinity Capture-MS(11805837)	1	0	0	NA	0
SSD-successive	YBR286W	0	NA	NA	NA	NA	0	NA	0
SSD-successive	YBR288C	1	NA	Affinity Capture-MS(22940862);PCA(18467557)	2	2	0	NA	1
SSD-successive	YBR289W	0	NA	Reconstituted Complex(19345193)	1	1	NA	NA	1
SSD-successive	YBR291C	NA	NA	NA	NA	NA	0	NA	0
SSD-successive	YBR293W	NA	NA	PCA(16093310)	1	0	0	NA	0
SSD-successive	YBR294W	0	NA	NA	NA	NA	NA	NA	0
SSD-successive	YBR295W	NA	NA	NA	NA	NA	0	NA	0
SSD-successive	YBR297W	0	NA	NA	NA	NA	0	NA	0
SSD-successive	YBR298C	0	NA	PCA(16093310)	1	0	NA	NA	0
SSD-successive	YBR299W	0	NA	NA	NA	NA	0	NA	0
SSD-successive	YBR301W	NA	NA	NA	NA	NA	0	NA	0
SSD-successive	YCL014W	1	NA	Affinity Capture-MS(16554755)	1	0	0	NA	1
SSD-successive	YCL018W	NA	NA	NA	NA	NA	0	NA	0
SSD-successive	YCL029C	1	NA	Affinity Capture-MS(16554755);Affinity Capture-Western(16571681);PCA(22875988);Two-hybrid(16571681);Two-hybrid(22875988)	5	2	0	NA	1
SSD-successive	YCL031C	0	NA	Affinity Capture-MS(16554755)	1	0	NA	NA	0
SSD-successive	YCL032W	1	NA	Affinity Capture-MS(16554755);Reconstituted Complex(11370856);Reconstituted Complex(15544813);Reconstituted Complex(15689513);Reconstituted Complex(18431466);Two-hybrid(11283351);Two-hybrid(11370856);Two-hybrid(8816472)	8	4	0	NA	1
SSD-successive	YCL039W	NA	NA	Affinity Capture-MS(11805837);PCA(18467557)	2	1	0	NA	1
SSD-successive	YCL054W	NA	NA	Two-hybrid(25877921)	1	1	0	NA	1
SSD-successive	YCL059C	0	NA	Affinity Capture-MS(12150911)	1	0	0	NA	0
SSD-successive	YCL061C	0	NA	NA	NA	NA	0	NA	0
SSD-successive	YCL063W	0	NA	Two-hybrid(11283351)	1	0	0	NA	0
SSD-successive	YCL064C	NA	NA	NA	NA	NA	0	NA	0
SSD-successive	YCL069W	0	NA	NA	NA	NA	0	NA	0
SSD-successive	YCR002C	NA	NA	Affinity Capture-MS(11805837);Affinity Capture-MS(16554755);Affinity Capture-Western(15282341);PCA(28541184);Two-hybrid(12215547);Two-hybrid(16207085)	6	2	NA	NA	1
SSD-successive	YCR007C	0	NA	PCA(16093310)	1	1	0	NA	1
SSD-successive	YCR008W	NA	NA	NA	NA	NA	0	NA	0
SSD-successive	YCR011C	0	NA	PCA(16093310)	1	0	0	NA	0
SSD-successive	YCR024C	0	NA	Affinity Capture-MS(22940862)	1	1	0	NA	1
SSD-successive	YCR027C	0	NA	NA	NA	NA	0	NA	0
SSD-successive	YCR028C	0	NA	PCA(16093310)	1	0	0	NA	0
SSD-successive	YCR033W	0	NA	Affinity Capture-MS(16554755)	1	0	0	NA	0
SSD-successive	YCR039C	NA	NA	Reconstituted Complex(7739902)	1	1	0	NA	1
SSD-successive	YCR051W	0	NA	NA	NA	NA	0	NA	0
SSD-successive	YCR057C	NA	NA	Affinity Capture-MS(11805837);Affinity Capture-MS(12150911);Affinity Capture-MS(16554755);Affinity Capture-MS(21724601);Affinity Capture-Western(22902402);Two-hybrid(18725399)	6	0	NA	NA	0
SSD-successive	YCR060W	0	NA	Reconstituted Complex(24794838);Reconstituted Complex(25945584);Two-hybrid(18268104)	3	2	0	NA	1
SSD-successive	YCR061W	0	NA	PCA(16093310)	1	0	0	NA	0
SSD-successive	YCR065W	0	NA	NA	NA	NA	0	NA	0
SSD-successive	YCR066W	0	NA	Affinity Capture-Western(10880451);Affinity Capture-Western(18342608);Biochemical Activity(23034805);Reconstituted Complex(23034805);Two-hybrid(10880451);Two-hybrid(18342608);Two-hybrid(23034805)	7	4	0	NA	1
SSD-successive	YCR072C	0	NA	Affinity Capture-MS(23874617);Affinity Capture-Western(19737519)	2	2	NA	NA	1
SSD-successive	YCR077C	NA	NA	Affinity Capture-MS(11805837);Affinity Capture-MS(14759368);Affinity Capture-MS(16554755);Reconstituted Complex(20832728);Two-hybrid(10900456)	5	2	0	NA	1
SSD-successive	YCR079W	0	NA	Affinity Capture-MS(16554755)	1	0	0	NA	0
SSD-successive	YCR084C	0	NA	Affinity Capture-MS(11805837);Co-crystal Structure(22707714);PCA(18467557);Protein-peptide(11967834);Reconstituted Complex(10722750);Two-hybrid(22875988)	6	4	NA	NA	1
SSD-successive	YCR086W	0	NA	Affinity Capture-MS(17043313);Co-crystal Structure(22813733);Reconstituted Complex(20723757);Reconstituted Complex(22813733);Two-hybrid(10688190);Two-hybrid(11283351);Two-hybrid(17634282);Two-hybrid(18719252)	8	5	0	NA	1
SSD-successive	YCR088W	NA	NA	Affinity Capture-MS(11805837);Two-hybrid(11489916);Two-hybrid(19841731)	3	0	0	NA	0
SSD-successive	YCR092C	0	NA	NA	NA	NA	NA	NA	0
SSD-successive	YCR095C	NA	NA	NA	NA	NA	0	NA	0
SSD-successive	YCR096C	0	NA	NA	NA	NA	0	NA	0
SSD-successive	YCR098C	NA	NA	PCA(16093310)	1	0	0	NA	0
SSD-successive	YCR099C	0	NA	NA	NA	NA	0	NA	0
SSD-successive	YCR100C	0	NA	NA	NA	NA	0	NA	0
SSD-successive	YCR101C	NA	NA	NA	NA	NA	0	NA	0
SSD-successive	YCR102C	0	NA	NA	NA	NA	0	NA	0
SSD-successive	YCR107W	0	NA	NA	NA	NA	0	NA	0
SSD-successive	YDL001W	0	NA	NA	NA	NA	NA	NA	0
SSD-successive	YDL002C	1	NA	Affinity Capture-MS(15607974);PCA(18467557);Two-hybrid(10688190);Two-hybrid(22875988)	4	2	1	NA	1
SSD-successive	YDL003W	NA	NA	Affinity Capture-MS(11805837);Affinity Capture-MS(16554755)	2	0	NA	NA	0
SSD-successive	YDL005C	NA	NA	NA	NA	NA	0	NA	0
SSD-successive	YDL006W	0	NA	Affinity Capture-MS(11805837);PCA(21118957);Two-hybrid(11283351)	3	1	0	NA	1
SSD-successive	YDL008W	NA	NA	Affinity Capture-MS(9469814);Biochemical Activity(10888670);PCA(18467557)	3	1	0	NA	1
SSD-successive	YDL017W	0	NA	Affinity Capture-MS(19013276);Affinity Capture-Western(19013276);Affinity Capture-Western(9790600);Biochemical Activity(26682552);Reconstituted Complex(19692334);Two-hybrid(10688190);Two-hybrid(9790600)	7	4	0	NA	1
SSD-successive	YDL020C	NA	NA	NA	NA	NA	0	NA	0
SSD-successive	YDL024C	0	NA	NA	NA	NA	0	NA	0
SSD-successive	YDL025C	0	NA	Affinity Capture-MS(22940862)	1	1	0	NA	1
SSD-successive	YDL028C	0	NA	Biochemical Activity(9436989);Two-hybrid(17634282)	2	2	NA	NA	1
SSD-successive	YDL029W	0	NA	Affinity Capture-MS(11805837);PCA(18467557)	2	0	0	NA	0
SSD-successive	YDL030W	0	NA	NA	NA	NA	0	NA	0
SSD-successive	YDL031W	NA	NA	Affinity Capture-MS(16554755);Affinity Capture-Western(25877921);Two-hybrid(25877921)	3	2	0	NA	1
SSD-successive	YDL037C	0	NA	NA	NA	NA	0	NA	0
SSD-successive	YDL038C	NA	NA	NA	NA	NA	0	NA	0
SSD-successive	YDL039C	0	NA	NA	NA	NA	NA	NA	0
SSD-successive	YDL044C	0	NA	NA	NA	NA	0	NA	0
SSD-successive	YDL047W	0	NA	Affinity Capture-MS(11805837);Affinity Capture-MS(14759368);Affinity Capture-MS(16554755)	3	1	0	NA	1
SSD-successive	YDL051W	NA	NA	Affinity Capture-MS(14759368);Affinity Capture-MS(16554755)	2	1	0	NA	1
SSD-successive	YDL054C	NA	NA	NA	NA	NA	0	NA	0
SSD-successive	YDL056W	0	NA	NA	NA	NA	0	NA	0
SSD-successive	YDL058W	NA	NA	Affinity Capture-MS(22940862);PCA(18467557);Reconstituted Complex(8812994);Two-hybrid(19591838);Two-hybrid(22875988)	5	5	0	NA	1
SSD-successive	YDL060W	NA	NA	Affinity Capture-MS(11805837);Affinity Capture-MS(16554755)	2	0	0	NA	0
SSD-successive	YDL064W	NA	NA	Biochemical Activity(21518767);Biochemical Activity(23644018);Two-hybrid(10688190);Two-hybrid(23034805)	4	3	0	NA	1
SSD-successive	YDL065C	0	NA	PCA(12876220)	1	0	0	NA	0
SSD-successive	YDL072C	0	NA	Affinity Capture-MS(22940862)	1	1	0	NA	1
SSD-successive	YDL074C	0	NA	Affinity Capture-MS(16554755);Affinity Capture-Western(19531475);Affinity Capture-Western(29637554);Biochemical Activity(19531475);Co-crystal Structure(25864391);Reconstituted Complex(19410543);Reconstituted Complex(19531475);Reconstituted Complex(27601672);Two-hybrid(11087867);Two-hybrid(22875988)	10	6	NA	NA	1
SSD-successive	YDL078C	NA	NA	NA	NA	NA	0	NA	0
SSD-successive	YDL080C	0	NA	NA	NA	NA	0	NA	0
SSD-successive	YDL084W	0	NA	Affinity Capture-MS(14759368);Affinity Capture-Western(11979277);Two-hybrid(18719252)	3	2	0	NA	1
SSD-successive	YDL090C	NA	NA	Two-hybrid(18719252)	1	0	0	NA	0
SSD-successive	YDL091C	NA	NA	NA	NA	NA	0	NA	0
SSD-successive	YDL093W	0	NA	NA	NA	NA	NA	NA	0
SSD-successive	YDL095W	NA	NA	Affinity Capture-MS(16554755)	1	0	0	NA	0
SSD-successive	YDL098C	0	NA	NA	NA	NA	0	NA	0
SSD-successive	YDL099W	NA	NA	Two-hybrid(11087867)	1	1	0	NA	1
SSD-successive	YDL101C	NA	NA	Affinity Capture-MS(11805837)	1	0	0	NA	0
SSD-successive	YDL108W	0	NA	Affinity Capture-MS(16554755)	1	0	NA	NA	0
SSD-successive	YDL114W	0	NA	NA	NA	NA	0	NA	0
SSD-successive	YDL115C	0	NA	Affinity Capture-MS(16554755)	1	0	0	NA	0
SSD-successive	YDL117W	0	NA	PCA(22623719);Two-hybrid(19841731)	2	1	0	NA	1
SSD-successive	YDL119C	0	NA	NA	NA	NA	0	NA	0
SSD-successive	YDL122W	NA	NA	Affinity Capture-MS(16554755)	1	0	0	NA	0
SSD-successive	YDL124W	NA	NA	NA	NA	NA	0	NA	0
SSD-successive	YDL126C	0	NA	Affinity Capture-MS(16554755);Affinity Capture-MS(22940862);Affinity Capture-Western(20508643);Reconstituted Complex(26349035);Two-hybrid(14755638)	5	2	0	NA	1
SSD-successive	YDL132W	NA	NA	Affinity Capture-MS(11805837);Affinity Capture-Western(10213692);Affinity Capture-Western(18206966);Affinity Capture-Western(22815701);Two-hybrid(18206966);Two-hybrid(18719252)	6	0	NA	NA	0
SSD-successive	YDL140C	NA	NA	Affinity Capture-MS(14759368);Affinity Capture-MS(16554755);Affinity Capture-MS(20494970);Affinity Capture-Western(20494970);Affinity Capture-Western(23836886);Reconstituted Complex(28585565);Two-hybrid(12853609)	7	3	0	NA	1
SSD-successive	YDL142C	NA	NA	NA	NA	NA	0	NA	0
SSD-successive	YDL143W	0	NA	Affinity Capture-MS(16554755)	1	0	0	NA	0
SSD-successive	YDL145C	NA	NA	Affinity Capture-MS(11805837);Affinity Capture-MS(22940862);PCA(27440402)	3	2	0	NA	1
SSD-successive	YDL147W	0	NA	Affinity Capture-MS(11805837);Affinity Capture-MS(16554755);Affinity Capture-MS(19446322);Affinity Capture-MS(21289098);Affinity Capture-MS(22940862);Affinity Capture-Western(21289098)	6	1	0	NA	1
SSD-successive	YDL148C	NA	NA	Affinity Capture-MS(12150911)	1	1	0	NA	1
SSD-successive	YDL154W	NA	NA	NA	NA	NA	0	NA	0
SSD-successive	YDL156W	0	NA	Affinity Capture-MS(22199229)	1	1	0	NA	1
SSD-successive	YDL159W	0	NA	FRET(18077328);PCA(21118957);Two-hybrid(7851759);Two-hybrid(8052657);Two-hybrid(8816472)	5	2	0	NA	1
SSD-successive	YDL160C	1	NA	PCA(18467557);Reconstituted Complex(17984320);Reconstituted Complex(20832728);Two-hybrid(10688190);Two-hybrid(17984320)	5	1	0	NA	1
SSD-successive	YDL165W	0	NA	Affinity Capture-Western(19707589);Affinity Capture-Western(9463387);PCA(18467557);Two-hybrid(11113136);Two-hybrid(9463387)	5	2	0	NA	1
SSD-successive	YDL167C	0	NA	Reconstituted Complex(19345193)	1	1	0	NA	1
SSD-successive	YDL168W	0	NA	NA	NA	NA	0	NA	0
SSD-successive	YDL170W	0	NA	NA	NA	NA	0	NA	0
SSD-successive	YDL174C	NA	NA	NA	NA	NA	0	NA	0
SSD-successive	YDL195W	NA	NA	Affinity Capture-MS(11805837);Two-hybrid(18719252)	2	0	0	NA	0
SSD-successive	YDL197C	0	NA	PCA(18467557)	1	0	0	NA	0
SSD-successive	YDL198C	0	NA	PCA(18467557)	1	0	0	NA	0
SSD-successive	YDL199C	NA	NA	NA	NA	NA	0	NA	0
SSD-successive	YDL203C	0	NA	NA	NA	NA	0	NA	0
SSD-successive	YDL208W	0	NA	Affinity Capture-MS(16554755);Two-hybrid(18719252)	2	0	0	NA	0
SSD-successive	YDL209C	NA	NA	Affinity Capture-MS(11884590)	1	0	0	NA	0
SSD-successive	YDL210W	NA	NA	PCA(16093310)	1	0	NA	NA	0
SSD-successive	YDL216C	0	NA	Affinity Capture-MS(16554755);Two-hybrid(12446563)	2	0	0	NA	0
SSD-successive	YDL217C	0	NA	NA	NA	NA	0	NA	0
SSD-successive	YDL218W	0	NA	NA	NA	NA	0	NA	0
SSD-successive	YDL225W	1	NA	Affinity Capture-MS(11805837);Affinity Capture-MS(16554755);Affinity Capture-Western(12058072);PCA(18467557);Two-hybrid(16207085)	5	1	NA	NA	1
SSD-successive	YDL230W	0	NA	NA	NA	NA	0	NA	0
SSD-successive	YDL234C	0	NA	NA	NA	NA	0	NA	0
SSD-successive	YDL240W	0	NA	NA	NA	NA	NA	NA	0
SSD-successive	YDL243C	0	NA	NA	NA	NA	0	NA	0
SSD-successive	YDL244W	0	NA	NA	NA	NA	0	NA	0
SSD-successive	YDL245C	0	NA	PCA(16093310)	1	0	0	NA	0
SSD-successive	YDL246C	0	NA	Two-hybrid(10688190)	1	1	0	NA	1
SSD-successive	YDL247W	0	NA	NA	NA	NA	0	NA	0
SSD-successive	YDL248W	0	NA	NA	NA	NA	0	NA	0
SSD-successive	YDR002W	0	NA	NA	NA	NA	0	NA	0
SSD-successive	YDR004W	0	NA	Affinity Capture-Western(26215801);Two-hybrid(24339919)	2	0	0	NA	0
SSD-successive	YDR011W	NA	NA	PCA(18467557);PCA(22615397);PCA(23831759)	3	2	0	NA	1
SSD-successive	YDR014W	0	NA	NA	NA	NA	0	NA	0
SSD-successive	YDR017C	0	NA	Affinity Capture-MS(16554755);Affinity Capture-MS(22940862)	2	1	NA	NA	1
SSD-successive	YDR020C	0	NA	Two-hybrid(11283351)	1	1	0	NA	1
SSD-successive	YDR021W	NA	NA	NA	NA	NA	0	NA	0
SSD-successive	YDR022C	0	NA	Affinity Capture-MS(23904270)	1	1	0	NA	1
SSD-successive	YDR027C	0	NA	Affinity Capture-MS(16554755);Affinity Capture-MS(22940862)	2	1	0	NA	1
SSD-successive	YDR028C	0	NA	Affinity Capture-MS(16554755)	1	0	0	0	0
SSD-successive	YDR030C	NA	NA	NA	NA	NA	0	NA	0
SSD-successive	YDR034C	NA	NA	NA	NA	NA	0	NA	0
SSD-successive	YDR038C	0	NA	NA	NA	NA	0	NA	0
SSD-successive	YDR039C	0	NA	PCA(18467557)	1	0	0	NA	0
SSD-successive	YDR040C	0	NA	NA	NA	NA	0	NA	0
SSD-successive	YDR049W	NA	NA	Affinity Capture-Western(23468520);Two-hybrid(23468520)	2	2	0	NA	1
SSD-successive	YDR054C	NA	NA	Affinity Capture-Western(12861024);Affinity Capture-Western(7929378);Biochemical Activity(10213692);Biochemical Activity(12861024);Biochemical Activity(13678584);Biochemical Activity(14747994);Biochemical Activity(17114057);Biochemical Activity(17562869);Biochemical Activity(20194622);Biochemical Activity(21453497);Biochemical Activity(7862115);Biochemical Activity(8383676);Reconstituted Complex(7929378)	13	13	0	NA	1
SSD-successive	YDR060W	1	NA	Affinity Capture-MS(14759368);Affinity Capture-MS(16554755);Affinity Capture-MS(23209026);Reconstituted Complex(23209026);Two-hybrid(25877921)	5	3	NA	NA	1
SSD-successive	YDR061W	NA	NA	NA	NA	NA	0	NA	0
SSD-successive	YDR062W	0	NA	NA	NA	NA	0	NA	0
SSD-successive	YDR067C	1	NA	NA	NA	NA	0	NA	1
SSD-successive	YDR075W	0	NA	Affinity Capture-MS(16554755)	1	0	0	NA	0
SSD-successive	YDR081C	0	NA	NA	NA	NA	0	NA	0
SSD-successive	YDR082W	0	NA	NA	NA	NA	NA	NA	0
SSD-successive	YDR088C	0	NA	NA	NA	NA	0	NA	0
SSD-successive	YDR089W	NA	NA	NA	NA	NA	0	NA	0
SSD-successive	YDR091C	NA	NA	Affinity Capture-MS(14759368)	1	1	NA	NA	1
SSD-successive	YDR092W	0	NA	Affinity Capture-MS(11805837);Affinity Capture-Western(10880451);Biochemical Activity(12496280);PCA(18467557);Reconstituted Complex(12496280);Two-hybrid(10880451)	6	1	0	NA	1
SSD-successive	YDR097C	0	NA	NA	NA	NA	NA	NA	0
SSD-successive	YDR103W	0	NA	Affinity Capture-MS(9501067);Affinity Capture-Western(10481914);Affinity Capture-Western(12808050);Affinity Capture-Western(16847350);Affinity Capture-Western(8943027);Reconstituted Complex(11071925);Two-hybrid(10593609);Two-hybrid(7851759);Two-hybrid(8816472);Two-hybrid(8943027)	10	8	0	NA	1
SSD-successive	YDR110W	NA	NA	Affinity Capture-MS(17043313);Two-hybrid(14576157);Two-hybrid(26063576);Two-hybrid(26951198)	4	3	0	NA	1
SSD-successive	YDR119W	0	NA	PCA(16093310)	1	0	0	NA	0
SSD-successive	YDR120C	0	NA	Affinity Capture-MS(14759368)	1	1	1	NA	1
SSD-successive	YDR121W	0	NA	Affinity Capture-MS(15824130);Affinity Capture-MS(16554755);Reconstituted Complex(10878005);Two-hybrid(10878005)	4	1	NA	NA	1
SSD-successive	YDR126W	NA	NA	Affinity Capture-Western(26224664)	1	1	0	NA	1
SSD-successive	YDR128W	NA	NA	Affinity Capture-MS(11805837)	1	0	0	NA	0
SSD-successive	YDR135C	0	NA	Affinity Capture-Western(24444374)	1	1	0	NA	1
SSD-successive	YDR138W	0	NA	Affinity Capture-MS(11805837);Affinity Capture-MS(14759368);Affinity Capture-MS(16554755);Affinity Capture-Western(11979277);Affinity Capture-Western(20494970);Affinity Capture-Western(9891041)	6	1	0	NA	1
SSD-successive	YDR139C	0	NA	NA	NA	NA	0	NA	0
SSD-successive	YDR142C	NA	NA	NA	NA	NA	0	NA	0
SSD-successive	YDR143C	0	NA	Affinity Capture-MS(11805837);Biochemical Activity(27405755)	2	1	0	NA	1
SSD-successive	YDR145W	NA	NA	Affinity Capture-MS(10788514);Affinity Capture-MS(12052880);Affinity Capture-MS(16554755);Affinity Capture-MS(21734642)	4	2	0	NA	1
SSD-successive	YDR148C	0	NA	Affinity Capture-MS(16554755);Protein-peptide(11967834);Two-hybrid(10688190)	3	1	NA	NA	1
SSD-successive	YDR150W	0	NA	Affinity Capture-Western(22431751);Two-hybrid(11087867);Two-hybrid(22875988)	3	2	0	NA	1
SSD-successive	YDR153C	0	NA	NA	NA	NA	1	NA	1
SSD-successive	YDR160W	NA	NA	NA	NA	NA	0	NA	0
SSD-successive	YDR162C	NA	NA	PCA(18467557);PCA(21118957);Two-hybrid(11283351)	3	0	0	NA	0
SSD-successive	YDR163W	0	NA	NA	NA	NA	0	NA	0
SSD-successive	YDR164C	0	NA	Affinity Capture-MS(22940862)	1	1	NA	NA	1
SSD-successive	YDR165W	0	NA	Affinity Capture-MS(16554755)	1	0	0	NA	0
SSD-successive	YDR166C	1	NA	Affinity Capture-MS(22940862);Affinity Capture-MS(8978675);PCA(18467557)	3	2	NA	NA	1
SSD-successive	YDR168W	NA	NA	Affinity Capture-MS(16554755)	1	0	0	NA	0
SSD-successive	YDR170C	1	NA	Affinity Capture-MS(22940862);PCA(18467557);Protein-peptide(11967834)	3	3	NA	NA	1
SSD-successive	YDR170W-A	NA	NA	NA	NA	NA	0	NA	0
SSD-successive	YDR172W	0	NA	Affinity Capture-MS(14759368);Affinity Capture-MS(16554755);Affinity Capture-Western(18353968);Affinity Capture-Western(21392508);Affinity Capture-Western(21423195);Affinity Capture-Western(25023996);Co-crystal Structure(17295405);Co-crystal Structure(17975557);Co-crystal Structure(18324784);Co-crystal Structure(19408895);Co-crystal Structure(20081853);Co-crystal Structure(20695483);PCA(25568955);Reconstituted Complex(15383837);Reconstituted Complex(17295405);Reconstituted Complex(17975557);Reconstituted Complex(18324784);Reconstituted Complex(18366654);Reconstituted Complex(18400756);Reconstituted Complex(18757753);Reconstituted Complex(18780782);Reconstituted Complex(18833196);Reconstituted Complex(19345193);Reconstituted Complex(19706519);Reconstituted Complex(19853305);Reconstituted Complex(19890987);Reconstituted Complex(20057357);Reconstituted Complex(20081853);Reconstituted Complex(20224794);Reconstituted Complex(21113168);Reconstituted Complex(21219467);Reconstituted Complex(22176525);Reconstituted Complex(22466073);Reconstituted Complex(24123863)	34	33	NA	NA	1
SSD-successive	YDR173C	NA	NA	Affinity Capture-MS(22940862);Two-hybrid(10632874)	2	1	0	NA	1
SSD-successive	YDR174W	NA	NA	Affinity Capture-MS(16554755);Affinity Capture-Western(27860073);Reconstituted Complex(27860073);Two-hybrid(18719252)	4	3	NA	NA	1
SSD-successive	YDR176W	0	NA	Affinity Capture-MS(16554755)	1	0	0	NA	0
SSD-successive	YDR177W	NA	NA	Biochemical Activity(14747994)	1	1	NA	NA	1
SSD-successive	YDR180W	NA	NA	Affinity Capture-MS(23499533);Two-hybrid(22875988)	2	1	0	NA	1
SSD-successive	YDR181C	0	NA	Affinity Capture-Western(11731480);Two-hybrid(11731480)	2	1	0	NA	1
SSD-successive	YDR183W	0	NA	NA	NA	NA	0	NA	0
SSD-successive	YDR188W	NA	NA	Affinity Capture-MS(18511909)	1	0	0	NA	0
SSD-successive	YDR189W	0	NA	Affinity Capture-MS(22940862);PCA(18467557)	2	1	0	NA	1
SSD-successive	YDR192C	NA	NA	Affinity Capture-MS(18046405);Reconstituted Complex(18046405)	2	0	0	NA	0
SSD-successive	YDR194C	0	NA	NA	NA	NA	1	NA	1
SSD-successive	YDR198C	0	NA	NA	NA	NA	0	NA	0
SSD-successive	YDR201W	0	NA	Affinity Capture-MS(16554755);Reconstituted Complex(12925767);Two-hybrid(10688190);Two-hybrid(11087867);Two-hybrid(11283351);Two-hybrid(17634282);Two-hybrid(22875988)	7	3	NA	NA	1
SSD-successive	YDR207C	NA	NA	Affinity Capture-MS(16314178)	1	1	0	NA	1
SSD-successive	YDR208W	0	NA	Affinity Capture-Western(22562153)	1	1	0	NA	1
SSD-successive	YDR212W	0	NA	NA	NA	NA	0	NA	0
SSD-successive	YDR216W	0	NA	NA	NA	NA	0	NA	0
SSD-successive	YDR217C	0	NA	Affinity Capture-MS(10339432);Affinity Capture-Western(10049915);Affinity Capture-Western(19187758);Reconstituted Complex(10339432);Two-hybrid(10049915);Two-hybrid(10339432)	6	6	0	NA	1
SSD-successive	YDR218C	NA	NA	Two-hybrid(8885406)	1	1	0	NA	1
SSD-successive	YDR221W	0	NA	Affinity Capture-MS(16554755);Two-hybrid(22875988)	2	0	0	NA	0
SSD-successive	YDR223W	0	NA	NA	NA	NA	0	0	0
SSD-successive	YDR225W	NA	NA	Affinity Capture-MS(11805837);Affinity Capture-Western(19782029);Affinity Capture-Western(21111233);Reconstituted Complex(21111233);Reconstituted Complex(27601672)	5	2	0	NA	1
SSD-successive	YDR226W	NA	NA	NA	NA	NA	0	NA	0
SSD-successive	YDR227W	0	NA	Affinity Capture-MS(16554755);Affinity Capture-Western(9122169);Co-crystal Structure(14636601);Reconstituted Complex(14636601);Reconstituted Complex(19217406);Two-hybrid(10757754);Two-hybrid(1946372);Two-hybrid(21822217);Two-hybrid(22875988)	9	6	0	NA	1
SSD-successive	YDR228C	NA	NA	Two-hybrid(9199303)	1	1	0	NA	1
SSD-successive	YDR232W	NA	NA	Affinity Capture-MS(22940862)	1	1	0	NA	1
SSD-successive	YDR234W	0	NA	NA	NA	NA	0	NA	0
SSD-successive	YDR237W	NA	NA	NA	NA	NA	0	NA	0
SSD-successive	YDR238C	0	NA	Affinity Capture-MS(16554755);Affinity Capture-MS(22940862);PCA(18467557)	3	0	0	NA	0
SSD-successive	YDR242W	0	NA	Two-hybrid(18719252)	1	1	0	NA	1
SSD-successive	YDR255C	NA	NA	NA	NA	NA	0	NA	0
SSD-successive	YDR257C	0	NA	NA	NA	NA	0	NA	0
SSD-successive	YDR260C	0	NA	Affinity Capture-MS(11805837);Affinity Capture-MS(12477395);Affinity Capture-MS(15060174);Affinity Capture-Western(12477395)	4	2	0	NA	1
SSD-successive	YDR261C	0	NA	NA	NA	NA	0	NA	0
SSD-successive	YDR261W-A	NA	NA	Two-hybrid(11283351)	1	1	NA	NA	1
SSD-successive	YDR265W	1	NA	Biochemical Activity(18644345);PCA(12876220);PCA(18467557)	3	2	0	NA	1
SSD-successive	YDR267C	0	NA	Two-hybrid(11283351)	1	0	0	NA	0
SSD-successive	YDR268W	0	NA	NA	NA	NA	0	NA	0
SSD-successive	YDR270W	0	NA	NA	NA	NA	0	NA	0
SSD-successive	YDR273W	0	NA	Two-hybrid(27477278)	1	0	0	0	0
SSD-successive	YDR282C	0	NA	NA	NA	NA	0	NA	0
SSD-successive	YDR283C	0	NA	Affinity Capture-Western(24811037);Affinity Capture-Western(8798780);Affinity Capture-Western(9566889);Biochemical Activity(21849502);Biochemical Activity(24811037);Reconstituted Complex(21849502);Reconstituted Complex(24811037);Reconstituted Complex(25695491);Reconstituted Complex(8200534);Reconstituted Complex(9566889);Two-hybrid(25695491);Two-hybrid(9566889)	12	11	0	NA	1
SSD-successive	YDR285W	0	NA	Two-hybrid(22875988)	1	0	0	NA	0
SSD-successive	YDR287W	0	NA	NA	NA	NA	0	NA	0
SSD-successive	YDR289C	0	NA	Affinity Capture-MS(16554755);Co-crystal Structure(29073019);Reconstituted Complex(29073019);Two-hybrid(22875988)	4	2	0	NA	1
SSD-successive	YDR291W	0	NA	NA	NA	NA	0	NA	0
SSD-successive	YDR293C	1	NA	Affinity Capture-MS(14759368);Affinity Capture-MS(16554755);PCA(18467557)	3	2	0	NA	1
SSD-successive	YDR295C	NA	NA	Two-hybrid(11087867);Two-hybrid(22875988)	2	1	0	NA	1
SSD-successive	YDR297W	NA	NA	PCA(16093310);PCA(18467557)	2	0	0	NA	0
SSD-successive	YDR299W	0	NA	Affinity Capture-MS(16554755)	1	0	NA	NA	0
SSD-successive	YDR307W	NA	NA	PCA(16093310)	1	0	0	NA	0
SSD-successive	YDR310C	0	NA	Affinity Capture-MS(16554755);Affinity Capture-Western(18268008);Affinity Capture-Western(21546544)	3	2	0	NA	1
SSD-successive	YDR313C	NA	NA	NA	NA	NA	0	NA	0
SSD-successive	YDR314C	0	NA	NA	NA	NA	NA	NA	0
SSD-successive	YDR318W	0	NA	Affinity Capture-MS(16554755);Two-hybrid(10323865)	2	1	NA	NA	1
SSD-successive	YDR320C	0	NA	NA	NA	NA	0	NA	0
SSD-successive	YDR321W	1	NA	PCA(18467557);PCA(22615397);Two-hybrid(11283351)	3	3	0	NA	1
SSD-successive	YDR322W	NA	NA	Affinity Capture-MS(16554755)	1	0	0	NA	0
SSD-successive	YDR323C	NA	NA	Two-hybrid(22875988)	1	0	0	NA	0
SSD-successive	YDR324C	0	NA	Affinity Capture-MS(11805837);Affinity Capture-MS(12150911);Affinity Capture-MS(14759368);Affinity Capture-MS(16554755);Affinity Capture-MS(22431976);Two-hybrid(20385600)	6	2	NA	NA	1
SSD-successive	YDR325W	0	NA	NA	NA	NA	0	NA	0
SSD-successive	YDR330W	0	NA	NA	NA	NA	0	NA	0
SSD-successive	YDR332W	0	NA	NA	NA	NA	0	NA	0
SSD-successive	YDR334W	NA	NA	Affinity Capture-MS(14690608);Affinity Capture-MS(15045029);Affinity Capture-MS(16554755);Affinity Capture-Western(15045029)	4	0	0	NA	0
SSD-successive	YDR336W	0	NA	NA	NA	NA	0	NA	0
SSD-successive	YDR337W	NA	NA	Affinity Capture-MS(16554755)	1	0	0	NA	0
SSD-successive	YDR349C	0	NA	NA	NA	NA	0	NA	0
SSD-successive	YDR356W	0	NA	Affinity Capture-Western(10339566);FRET(15872084);FRET(17978090);FRET(28814505);Reconstituted Complex(27226487);Reconstituted Complex(9384578);Two-hybrid(10330408);Two-hybrid(22875988);Two-hybrid(28814505);Two-hybrid(9384578)	10	7	0	NA	1
SSD-successive	YDR359C	0	NA	Affinity Capture-Western(21984211);Co-crystal Structure(21984211);Two-hybrid(22875988)	3	2	0	NA	1
SSD-successive	YDR364C	0	NA	Affinity Capture-MS(14759368)	1	1	0	NA	1
SSD-successive	YDR365C	0	NA	Affinity Capture-MS(14759368);Affinity Capture-MS(16554755)	2	1	NA	NA	1
SSD-successive	YDR369C	0	NA	Affinity Capture-MS(11805837);Affinity Capture-MS(16554755);Affinity Capture-Western(12923051);Two-hybrid(14992724)	4	1	0	NA	1
SSD-successive	YDR375C	NA	NA	Affinity Capture-MS(22940862)	1	1	0	NA	1
SSD-successive	YDR378C	1	NA	Affinity Capture-MS(14759368);Affinity Capture-MS(16554755);PCA(18467557);Two-hybrid(10428970);Two-hybrid(10900456)	5	1	0	NA	1
SSD-successive	YDR380W	NA	NA	Affinity Capture-MS(22940862)	1	1	0	NA	1
SSD-successive	YDR381W	0	NA	Affinity Capture-MS(15584090);Affinity Capture-MS(17922018);Affinity Capture-Western(11390651);Affinity Capture-Western(15584090);Two-hybrid(16314500)	5	5	0	NA	1
SSD-successive	YDR387C	0	NA	NA	NA	NA	NA	NA	0
SSD-successive	YDR390C	NA	NA	Affinity Capture-Western(7629121)	1	1	0	NA	1
SSD-successive	YDR393W	0	NA	Reconstituted Complex(12591915);Two-hybrid(22875988)	2	1	0	NA	1
SSD-successive	YDR395W	NA	NA	Affinity Capture-MS(11805837)	1	0	0	NA	0
SSD-successive	YDR397C	0	NA	Two-hybrid(18719252)	1	1	NA	NA	1
SSD-successive	YDR398W	0	NA	Affinity Capture-MS(16554755);PCA(18467557);Two-hybrid(20385600)	3	0	1	NA	1
SSD-successive	YDR402C	NA	NA	NA	NA	NA	0	NA	0
SSD-successive	YDR411C	0	NA	Affinity Capture-Western(18407841)	1	1	0	NA	1
SSD-successive	YDR414C	0	NA	PCA(16093310)	1	1	0	NA	1
SSD-successive	YDR415C	0	NA	NA	NA	NA	0	NA	0
SSD-successive	YDR420W	0	NA	Affinity Capture-Western(25898136)	1	0	0	NA	0
SSD-successive	YDR421W	0	NA	NA	NA	NA	0	NA	0
SSD-successive	YDR422C	0	NA	Affinity Capture-MS(16554755)	1	0	0	NA	0
SSD-successive	YDR423C	0	NA	FRET(23661758)	1	1	0	NA	1
SSD-successive	YDR429C	NA	NA	Affinity Capture-MS(14759368);Affinity Capture-MS(16554755);Reconstituted Complex(9660829);Two-hybrid(9660829)	4	1	NA	NA	1
SSD-successive	YDR432W	NA	NA	Affinity Capture-MS(14759368);Affinity Capture-MS(18077427);Affinity Capture-Western(18077427);Affinity Capture-Western(19454603);Affinity Capture-Western(20494970);Far Western(23348965);Reconstituted Complex(24100011);Reconstituted Complex(30004689);Two-hybrid(23348965);Two-hybrid(23918811);Two-hybrid(24100011)	11	9	NA	NA	1
SSD-successive	YDR439W	NA	NA	Affinity Capture-MS(17043313);Two-hybrid(17634282)	2	0	0	NA	0
SSD-successive	YDR440W	0	NA	NA	NA	NA	0	NA	0
SSD-successive	YDR446W	NA	NA	Two-hybrid(11283351)	1	0	0	NA	0
SSD-successive	YDR448W	0	NA	Affinity Capture-MS(15657442);Affinity Capture-MS(16554755);Affinity Capture-MS(21734642);Affinity Capture-MS(23599000);Affinity Capture-Western(19226466)	5	3	0	NA	1
SSD-successive	YDR449C	NA	NA	Affinity Capture-MS(12150911);Affinity Capture-MS(16554755);Two-hybrid(18725399);Two-hybrid(20884785)	4	3	0	NA	1
SSD-successive	YDR454C	0	NA	NA	NA	NA	0	NA	0
SSD-successive	YDR457W	0	NA	Affinity Capture-MS(16554755);Biochemical Activity(26205498)	2	1	NA	NA	1
SSD-successive	YDR459C	NA	NA	PCA(16093310)	1	0	0	NA	0
SSD-successive	YDR464W	0	NA	NA	NA	NA	NA	NA	0
SSD-successive	YDR468C	0	NA	Affinity Capture-Western(12006655);PCA(16093310);Two-hybrid(22875988)	3	1	0	NA	1
SSD-successive	YDR477W	0	NA	Affinity Capture-MS(11805837);Affinity Capture-MS(16554755);Affinity Capture-Western(16531232);Biochemical Activity(12748292);Biochemical Activity(27524664);Co-crystal Structure(16531232);Reconstituted Complex(16531232);Two-hybrid(11486018);Two-hybrid(18719252)	9	5	0	NA	1
SSD-successive	YDR480W	NA	NA	Affinity Capture-MS(11805837);Two-hybrid(18719252)	2	1	0	NA	1
SSD-successive	YDR484W	1	NA	Affinity Capture-MS(22940862);Affinity Capture-Western(12446664);Two-hybrid(22875988)	3	1	0	NA	1
SSD-successive	YDR485C	0	NA	Affinity Capture-MS(14690608);Affinity Capture-MS(16554755)	2	0	0	NA	0
SSD-successive	YDR486C	1	NA	PCA(18467557);Two-hybrid(22875988)	2	1	1	NA	1
SSD-successive	YDR495C	0	NA	NA	NA	NA	0	NA	0
SSD-successive	YDR496C	0	NA	Affinity Capture-MS(14759368);Affinity Capture-MS(16554755)	2	1	NA	NA	1
SSD-successive	YDR498C	0	NA	Affinity Capture-MS(22940862)	1	1	0	NA	1
SSD-successive	YDR506C	0	NA	NA	NA	NA	0	NA	0
SSD-successive	YDR520C	NA	NA	Protein-peptide(11967834);Two-hybrid(18719252)	2	2	0	NA	1
SSD-successive	YDR524C	NA	NA	NA	NA	NA	0	NA	0
SSD-successive	YDR532C	0	NA	Affinity Capture-Western(19893618)	1	1	0	NA	1
SSD-successive	YDR533C	0	NA	Co-crystal Structure(14745011);Reconstituted Complex(14745011)	2	2	0	NA	1
SSD-successive	YDR536W	NA	NA	NA	NA	NA	0	NA	0
SSD-successive	YDR541C	NA	NA	NA	NA	NA	0	NA	0
SSD-successive	YDR542W	NA	NA	NA	NA	NA	0	NA	0
SSD-successive	YDR545W	0	NA	NA	NA	NA	0	NA	0
SSD-successive	YEL009C	NA	NA	Co-crystal Structure(20027625);Co-crystal Structure(21045134);Co-crystal Structure(23116373);Co-crystal Structure(28230348);FRET(23661758);Protein-peptide(19331323);Reconstituted Complex(22856882);Reconstituted Complex(26262433);Reconstituted Complex(3678204)	9	9	0	NA	1
SSD-successive	YEL011W	NA	NA	NA	NA	NA	0	NA	0
SSD-successive	YEL012W	NA	NA	Biochemical Activity(14747994);Biochemical Activity(1869573)	2	2	0	NA	1
SSD-successive	YEL015W	NA	NA	Affinity Capture-MS(16554755);Affinity Capture-MS(22940862);PCA(18467557);Protein-peptide(11967834);Reconstituted Complex(20832728);Two-hybrid(10900456);Two-hybrid(11283351);Two-hybrid(17984320)	8	5	0	NA	1
SSD-successive	YEL018W	0	NA	Affinity Capture-MS(16554755)	1	0	0	NA	0
SSD-successive	YEL019C	0	NA	Affinity Capture-MS(16554755)	1	0	0	NA	0
SSD-successive	YEL020C	NA	NA	Two-hybrid(18719252)	1	1	0	NA	1
SSD-successive	YEL025C	0	NA	NA	NA	NA	0	NA	0
SSD-successive	YEL026W	0	NA	Two-hybrid(18268104)	1	0	0	NA	0
SSD-successive	YEL027W	0	NA	PCA(16093310);Protein-peptide(18307317);Reconstituted Complex(12038966)	3	3	0	NA	1
SSD-successive	YEL032W	NA	NA	Affinity Capture-Western(8756666);Affinity Capture-Western(9315644);Two-hybrid(8756666);Two-hybrid(9315644)	4	2	NA	NA	1
SSD-successive	YEL036C	0	NA	NA	NA	NA	0	NA	0
SSD-successive	YEL037C	0	NA	Affinity Capture-MS(16554755);Reconstituted Complex(16405905);Two-hybrid(11805121);Two-hybrid(16401726)	4	3	0	NA	1
SSD-successive	YEL040W	0	NA	NA	NA	NA	1	NA	1
SSD-successive	YEL043W	0	NA	Two-hybrid(11087867);Two-hybrid(22875988)	2	2	0	NA	1
SSD-successive	YEL049W	0	NA	NA	NA	NA	NA	NA	0
SSD-successive	YEL051W	0	NA	PCA(18467557)	1	0	NA	NA	0
SSD-successive	YEL056W	NA	NA	Affinity Capture-MS(16554755);Affinity Capture-MS(17880717);Two-hybrid(18719252)	3	1	0	NA	1
SSD-successive	YEL058W	NA	NA	NA	NA	NA	0	NA	0
SSD-successive	YEL061C	0	NA	Affinity Capture-Western(16829678);Reconstituted Complex(21350123);Reconstituted Complex(22101328);Two-hybrid(11087867)	4	4	0	NA	1
SSD-successive	YEL065W	0	NA	NA	NA	NA	0	NA	0
SSD-successive	YEL069C	0	NA	NA	NA	NA	0	NA	0
SSD-successive	YEL071W	0	NA	NA	NA	NA	0	NA	0
SSD-successive	YEL073C	NA	NA	NA	NA	NA	0	NA	0
SSD-successive	YEL076C	0	NA	NA	NA	NA	0	NA	0
SSD-successive	YEL077C	0	NA	NA	NA	NA	NA	NA	0
SSD-successive	YER002W	1	NA	NA	NA	NA	NA	NA	1
SSD-successive	YER006W	0	NA	Affinity Capture-MS(16554755)	1	0	0	NA	0
SSD-successive	YER007W	0	NA	NA	NA	NA	0	NA	0
SSD-successive	YER008C	1	NA	Co-crystal Structure(20139078)	1	1	1	NA	1
SSD-successive	YER011W	0	NA	NA	NA	NA	0	NA	0
SSD-successive	YER012W	NA	NA	Affinity Capture-MS(11029046);Affinity Capture-MS(11805837);Affinity Capture-MS(15253422);Affinity Capture-MS(16554755);Affinity Capture-MS(22940862);Affinity Capture-Western(20516210);Two-hybrid(11595789)	7	3	0	NA	1
SSD-successive	YER013W	NA	NA	Affinity Capture-MS(20089683)	1	1	0	NA	1
SSD-successive	YER014W	0	NA	Affinity Capture-MS(22940862)	1	1	0	NA	1
SSD-successive	YER015W	NA	NA	NA	NA	NA	0	NA	0
SSD-successive	YER017C	0	NA	NA	NA	NA	0	NA	0
SSD-successive	YER021W	NA	NA	Affinity Capture-MS(16554755);Affinity Capture-MS(22940862)	2	0	NA	NA	0
SSD-successive	YER022W	NA	NA	Affinity Capture-MS(14759368);Affinity Capture-MS(16554755);Affinity Capture-MS(28575439)	3	2	0	NA	1
SSD-successive	YER024W	NA	NA	NA	NA	NA	0	NA	0
SSD-successive	YER025W	0	NA	Affinity Capture-MS(11805837);Affinity Capture-MS(14759368);Affinity Capture-MS(16554755);Reconstituted Complex(16522633)	4	1	1	NA	1
SSD-successive	YER029C	0	NA	Affinity Capture-MS(16554755);Two-hybrid(10428970)	2	0	0	NA	0
SSD-successive	YER038C	0	NA	NA	NA	NA	0	NA	0
SSD-successive	YER040W	0	NA	Reconstituted Complex(19345193)	1	1	0	NA	1
SSD-successive	YER047C	NA	NA	NA	NA	NA	0	NA	0
SSD-successive	YER048C	0	NA	NA	NA	NA	NA	NA	0
SSD-successive	YER056C	1	NA	PCA(16093310);PCA(18467557)	2	0	1	NA	1
SSD-successive	YER060W	0	NA	NA	NA	NA	0	NA	0
SSD-successive	YER060W-A	0	NA	PCA(16093310)	1	0	NA	NA	0
SSD-successive	YER061C	0	NA	NA	NA	NA	0	NA	0
SSD-successive	YER066W	0	NA	NA	NA	NA	0	NA	0
SSD-successive	YER072W	0	NA	NA	NA	NA	0	NA	0
SSD-successive	YER073W	1	NA	NA	NA	NA	NA	NA	1
SSD-successive	YER075C	0	NA	NA	NA	NA	0	NA	0
SSD-successive	YER078C	NA	NA	Affinity Capture-MS(22940862)	1	1	NA	NA	1
SSD-successive	YER080W	NA	NA	NA	NA	NA	0	NA	0
SSD-successive	YER082C	0	NA	Affinity Capture-MS(11805837);Affinity Capture-MS(12150911)	2	0	0	NA	0
SSD-successive	YER086W	0	NA	Affinity Capture-MS(22940862);Two-hybrid(18719252)	2	2	1	NA	1
SSD-successive	YER087W	NA	NA	NA	NA	NA	0	NA	0
SSD-successive	YER090W	1	NA	Affinity Capture-MS(16554755);PCA(18467557)	2	0	NA	NA	1
SSD-successive	YER092W	0	NA	Affinity Capture-MS(16554755)	1	0	0	NA	0
SSD-successive	YER093C	NA	NA	Affinity Capture-MS(22940862);Affinity Capture-Western(16002396);Two-hybrid(22875988)	3	1	NA	NA	1
SSD-successive	YER094C	0	NA	Two-hybrid(11595789)	1	0	0	NA	0
SSD-successive	YER095W	1	NA	Affinity Capture-MS(16554755);Affinity Capture-Western(13679150);Co-crystal Structure(15235592);PCA(18467557);Reconstituted Complex(18535008);Reconstituted Complex(19033358);Two-hybrid(10688190);Two-hybrid(11154282);Two-hybrid(11283351);Two-hybrid(16818607);Two-hybrid(22115747);Two-hybrid(24339919);Two-hybrid(26215801);Two-hybrid(7958917);Two-hybrid(8969173)	15	11	1	NA	1
SSD-successive	YER100W	0	NA	Biochemical Activity(19345192);Biochemical Activity(27570077)	2	2	NA	NA	1
SSD-successive	YER106W	0	NA	Affinity Capture-Western(19013276);Two-hybrid(17634282)	2	0	0	NA	0
SSD-successive	YER109C	0	NA	NA	NA	NA	0	NA	0
SSD-successive	YER110C	NA	NA	Affinity Capture-MS(16554755)	1	0	1	NA	1
SSD-successive	YER111C	0	NA	Affinity Capture-MS(16554755);Reconstituted Complex(10490612)	2	1	0	NA	1
SSD-successive	YER112W	NA	NA	Affinity Capture-MS(11805837);Affinity Capture-MS(16554755);PCA(18467557);Reconstituted Complex(19345193);Two-hybrid(10428970);Two-hybrid(10900456)	6	2	0	NA	1
SSD-successive	YER116C	0	NA	Affinity Capture-MS(16554755);Biochemical Activity(17848550);Two-hybrid(17669696)	3	1	0	NA	1
SSD-successive	YER118C	1	NA	Affinity Capture-Western(17363249);Affinity Capture-Western(25898136);PCA(16093310);PCA(22623719);Two-hybrid(11283351);Two-hybrid(11743162);Two-hybrid(19841731)	7	5	0	NA	1
SSD-successive	YER123W	0	NA	NA	NA	NA	0	NA	0
SSD-successive	YER125W	0	NA	Affinity Capture-MS(11805837);Biochemical Activity(19153599);Biochemical Activity(19252184);Biochemical Activity(19364824);Biochemical Activity(19744925);Biochemical Activity(21399621);Biochemical Activity(24069405);Biochemical Activity(26205498);Biochemical Activity(28069708);Biochemical Activity(9575161);Protein-peptide(16606443);Reconstituted Complex(19252184);Reconstituted Complex(21399621);Reconstituted Complex(28069708);Two-hybrid(28069708)	15	12	NA	NA	1
SSD-successive	YER129W	NA	NA	Affinity Capture-MS(16554755);Biochemical Activity(27524664);Biochemical Activity(9341678)	3	2	0	NA	1
SSD-successive	YER133W	NA	NA	Affinity Capture-MS(11805837);Affinity Capture-MS(16554755);Two-hybrid(10688190);Two-hybrid(17634282);Two-hybrid(18342605)	5	0	NA	NA	0
SSD-successive	YER138W-A	0	NA	NA	NA	NA	NA	NA	0
SSD-successive	YER143W	0	NA	Affinity Capture-Western(18562697);Affinity Capture-Western(22815701);Co-crystal Structure(17010377);Co-crystal Structure(27646017);Reconstituted Complex(17010377);Reconstituted Complex(27646017);Two-hybrid(11283351);Two-hybrid(18719252)	8	6	0	NA	1
SSD-successive	YER146W	NA	NA	Affinity Capture-MS(16554755);Two-hybrid(10428970);Two-hybrid(10900456);Two-hybrid(18719252)	4	1	0	NA	1
SSD-successive	YER151C	NA	NA	Affinity Capture-MS(16554755);Affinity Capture-MS(20508643);Affinity Capture-Western(20508643)	3	1	NA	NA	1
SSD-successive	YER152C	NA	NA	NA	NA	NA	0	NA	0
SSD-successive	YER155C	0	NA	Affinity Capture-MS(16554755)	1	0	0	NA	0
SSD-successive	YER162C	0	NA	Affinity Capture-MS(16554755)	1	0	0	NA	0
SSD-successive	YER164W	0	NA	Affinity Capture-MS(14759368);Affinity Capture-MS(16554755)	2	1	0	NA	1
SSD-successive	YER165W	NA	NA	Affinity Capture-Western(9199303);Reconstituted Complex(23793387)	2	1	0	NA	1
SSD-successive	YER170W	0	NA	NA	NA	NA	1	NA	1
SSD-successive	YER172C	0	NA	Affinity Capture-MS(14759368);Affinity Capture-MS(16554755);Affinity Capture-MS(25670679)	3	2	0	NA	1
SSD-successive	YER175C	NA	NA	NA	NA	NA	0	NA	0
SSD-successive	YER176W	0	NA	NA	NA	NA	0	NA	0
SSD-successive	YER179W	0	NA	Co-crystal Structure(18535008);Reconstituted Complex(18535008);Two-hybrid(10688190);Two-hybrid(11283351);Two-hybrid(16581767);Two-hybrid(16818607);Two-hybrid(24465215);Two-hybrid(9335591)	8	8	0	NA	1
SSD-successive	YER186C	0	NA	NA	NA	NA	0	NA	0
SSD-successive	YER190W	NA	NA	NA	NA	NA	0	NA	0
SSD-successive	YFL001W	0	NA	NA	NA	NA	0	NA	0
SSD-successive	YFL002C	0	NA	NA	NA	NA	NA	NA	0
SSD-successive	YFL003C	NA	NA	Two-hybrid(9374523)	1	1	0	NA	1
SSD-successive	YFL005W	0	NA	PCA(18467557)	1	0	NA	NA	0
SSD-successive	YFL008W	NA	NA	Affinity Capture-MS(11805837);Affinity Capture-MS(16554755);Reconstituted Complex(15383284);Two-hybrid(11087867)	4	2	0	NA	1
SSD-successive	YFL009W	NA	NA	Affinity Capture-MS(11805837);Affinity Capture-Western(12582129);Biochemical Activity(14747994);Reconstituted Complex(17574027);Two-hybrid(12582129);Two-hybrid(18719252)	6	5	0	NA	1
SSD-successive	YFL013C	NA	NA	Affinity Capture-MS(16554755);Affinity Capture-MS(20190278)	2	1	0	NA	1
SSD-successive	YFL016C	0	NA	Affinity Capture-MS(16554755);Protein-peptide(11967834)	2	1	1	NA	1
SSD-successive	YFL017W-A	0	NA	Affinity Capture-MS(16554755)	1	0	1	NA	1
SSD-successive	YFL020C	NA	NA	NA	NA	NA	0	NA	0
SSD-successive	YFL021W	0	NA	NA	NA	NA	0	NA	0
SSD-successive	YFL022C	NA	NA	NA	NA	NA	0	NA	0
SSD-successive	YFL023W	0	NA	Affinity Capture-MS(16554755);Two-hybrid(11283351);Two-hybrid(17043893);Two-hybrid(22875988)	4	2	0	NA	1
SSD-successive	YFL033C	0	NA	Affinity Capture-MS(11805837);Biochemical Activity(9744870)	2	1	0	NA	1
SSD-successive	YFL037W	NA	NA	Two-hybrid(17634282)	1	0	0	NA	0
SSD-successive	YFL038C	0	NA	Affinity Capture-MS(11805837);PCA(18467557)	2	0	NA	NA	0
SSD-successive	YFL039C	0	NA	Reconstituted Complex(18037437);Reconstituted Complex(18258262);Reconstituted Complex(18945676);Reconstituted Complex(19113841);Reconstituted Complex(19605362);Reconstituted Complex(19935871);Reconstituted Complex(21956104);Reconstituted Complex(23653364);Two-hybrid(10366597);Two-hybrid(10512884);Two-hybrid(11489916);Two-hybrid(18719252);Two-hybrid(9412475)	13	12	NA	NA	1
SSD-successive	YFL041W	0	NA	Affinity Capture-MS(22940862);PCA(16093310)	2	1	0	NA	1
SSD-successive	YFL047W	1	NA	PCA(18467557)	1	1	1	NA	1
SSD-successive	YFL049W	0	NA	NA	NA	NA	0	NA	0
SSD-successive	YFL050C	0	NA	PCA(16903865)	1	1	0	NA	1
SSD-successive	YFL051C	0	NA	NA	NA	NA	0	NA	0
SSD-successive	YFL052W	0	NA	NA	NA	NA	0	NA	0
SSD-successive	YFL055W	0	NA	NA	NA	NA	0	NA	0
SSD-successive	YFL056C	0	NA	NA	NA	NA	0	NA	0
SSD-successive	YFL057C	0	NA	NA	NA	NA	0	NA	0
SSD-successive	YFL058W	NA	NA	Co-crystal Structure(23048037)	1	1	0	NA	1
SSD-successive	YFL059W	0	NA	Protein-peptide(11967834);Two-hybrid(11283351)	2	1	0	NA	1
SSD-successive	YFL060C	0	NA	NA	NA	NA	0	NA	0
SSD-successive	YFL062W	0	NA	PCA(18467557)	1	0	0	NA	0
SSD-successive	YFL064C	NA	NA	NA	NA	NA	0	NA	0
SSD-successive	YFL065C	NA	NA	NA	NA	NA	0	NA	0
SSD-successive	YFL066C	NA	NA	NA	NA	NA	0	NA	0
SSD-successive	YFL067W	NA	NA	NA	NA	NA	0	NA	0
SSD-successive	YFR002W	NA	NA	Affinity Capture-MS(15741174);Affinity Capture-MS(18046405);Two-hybrid(22875988)	3	0	NA	NA	0
SSD-successive	YFR004W	0	NA	Affinity Capture-MS(16554755);Affinity Capture-MS(21658604);Affinity Capture-MS(22940862);Affinity Capture-MS(23770819);Co-crystal Structure(23818613);PCA(18467557)	6	3	0	NA	1
SSD-successive	YFR006W	0	NA	NA	NA	NA	0	NA	0
SSD-successive	YFR008W	0	NA	Two-hybrid(18719252)	1	0	0	NA	0
SSD-successive	YFR009W	NA	NA	Affinity Capture-MS(16554755);Two-hybrid(22875988)	2	0	0	NA	0
SSD-successive	YFR010W	0	NA	Affinity Capture-MS(11029046);Affinity Capture-MS(14759368);Affinity Capture-MS(16554755);Affinity Capture-MS(22940862)	4	2	0	NA	1
SSD-successive	YFR016C	0	NA	NA	NA	NA	0	NA	0
SSD-successive	YFR019W	NA	NA	Affinity Capture-MS(16554755);Affinity Capture-Western(18653468);Affinity Capture-Western(19037259)	3	0	0	NA	0
SSD-successive	YFR021W	0	NA	Affinity Capture-MS(16554755);Affinity Capture-MS(23904270);PCA(18467557)	3	0	NA	NA	0
SSD-successive	YFR028C	NA	NA	Affinity Capture-MS(11805837);Affinity Capture-MS(29738528);Affinity Capture-Western(9613578);Co-crystal Structure(28758351);Reconstituted Complex(28758351);Two-hybrid(17634282)	6	4	NA	NA	1
SSD-successive	YFR030W	NA	NA	NA	NA	NA	1	NA	1
SSD-successive	YFR031C	NA	NA	Affinity Capture-MS(16554755);Two-hybrid(11087867)	2	0	0	NA	0
SSD-successive	YFR034C	NA	NA	Co-crystal Structure(9303313);Protein-peptide(11967834);Reconstituted Complex(9443961);Two-hybrid(18719252)	4	4	NA	NA	1
SSD-successive	YFR037C	0	NA	Affinity Capture-MS(14729968);Affinity Capture-MS(14759368);Affinity Capture-MS(16554755);Two-hybrid(9121424)	4	2	NA	NA	1
SSD-successive	YFR038W	0	NA	NA	NA	NA	0	NA	0
SSD-successive	YFR041C	0	NA	NA	NA	NA	0	NA	0
SSD-successive	YFR045W	NA	NA	NA	NA	NA	0	NA	0
SSD-successive	YFR048W	NA	NA	NA	NA	NA	0	NA	0
SSD-successive	YFR050C	0	NA	Affinity Capture-MS(15253422);Affinity Capture-MS(16554755);Two-hybrid(11595789)	3	1	NA	NA	1
SSD-successive	YFR051C	0	NA	Affinity Capture-MS(16554755);PCA(18467557)	2	0	0	NA	0
SSD-successive	YFR055W	NA	NA	NA	NA	NA	0	NA	0
SSD-successive	YFR057W	NA	NA	NA	NA	NA	0	NA	0
SSD-successive	YGL001C	0	NA	PCA(16300994)	1	0	NA	NA	0
SSD-successive	YGL003C	0	NA	NA	NA	NA	0	NA	0
SSD-successive	YGL004C	0	NA	Affinity Capture-MS(11805837);Two-hybrid(18719252)	2	0	0	NA	0
SSD-successive	YGL005C	NA	NA	Affinity Capture-MS(16554755);Affinity Capture-Western(15932880)	2	0	0	NA	0
SSD-successive	YGL009C	NA	NA	Affinity Capture-MS(16554755)	1	0	NA	NA	0
SSD-successive	YGL011C	0	NA	Affinity Capture-MS(16554755);Affinity Capture-MS(22940862);Two-hybrid(11595789)	3	1	0	NA	1
SSD-successive	YGL014W	NA	NA	Affinity Capture-MS(16554755);PCA(18467557)	2	0	0	NA	0
SSD-successive	YGL018C	0	NA	NA	NA	NA	0	NA	0
SSD-successive	YGL023C	NA	NA	PCA(18467557)	1	0	0	NA	0
SSD-successive	YGL026C	NA	NA	NA	NA	NA	0	NA	0
SSD-successive	YGL028C	0	NA	NA	NA	NA	0	NA	0
SSD-successive	YGL029W	NA	NA	PCA(18467557)	1	0	0	NA	0
SSD-successive	YGL035C	0	NA	NA	NA	NA	0	NA	0
SSD-successive	YGL039W	0	NA	NA	NA	NA	0	NA	0
SSD-successive	YGL043W	0	NA	Affinity Capture-MS(14759368);Reconstituted Complex(28585565)	2	1	NA	NA	1
SSD-successive	YGL044C	0	NA	Affinity Capture-Western(9199303);Two-hybrid(9199303)	2	1	0	NA	1
SSD-successive	YGL048C	0	NA	Affinity Capture-MS(14759368);Affinity Capture-MS(16554755);PCA(18467557);Two-hybrid(11595789)	4	1	NA	NA	1
SSD-successive	YGL053W	0	NA	Two-hybrid(18719252)	1	0	0	NA	0
SSD-successive	YGL055W	1	NA	Affinity Capture-MS(22940862);Affinity Capture-Western(20406812);PCA(16093310);PCA(18467557);PCA(20406812)	5	5	1	NA	1
SSD-successive	YGL058W	0	NA	Affinity Capture-MS(16554755);Affinity Capture-Western(10880451);Reconstituted Complex(19531475);Reconstituted Complex(27601672);Two-hybrid(10880451)	5	1	NA	NA	1
SSD-successive	YGL064C	0	NA	Affinity Capture-MS(22940862)	1	1	0	NA	1
SSD-successive	YGL066W	0	NA	Affinity Capture-MS(16554755);Affinity Capture-MS(21734642);Affinity Capture-MS(23819448);Reconstituted Complex(19345193)	4	3	NA	NA	1
SSD-successive	YGL073W	0	NA	Reconstituted Complex(29734798)	1	1	0	NA	1
SSD-successive	YGL075C	0	NA	FRET(20139001);Reconstituted Complex(20139001);Two-hybrid(11087867);Two-hybrid(17634282);Two-hybrid(22875988)	5	2	NA	NA	1
SSD-successive	YGL077C	1	NA	PCA(18467557)	1	1	0	NA	1
SSD-successive	YGL078C	1	NA	Affinity Capture-MS(14759368);Affinity Capture-MS(16554755);PCA(18467557)	3	1	NA	NA	1
SSD-successive	YGL079W	0	NA	Two-hybrid(22875988)	1	0	0	NA	0
SSD-successive	YGL083W	0	NA	NA	NA	NA	0	NA	0
SSD-successive	YGL086W	0	NA	Two-hybrid(11087867)	1	1	0	NA	1
SSD-successive	YGL087C	0	NA	Affinity Capture-MS(11805837);Affinity Capture-MS(16554755);PCA(18467557);PCA(22615397);Reconstituted Complex(12496280);Two-hybrid(10880451)	6	0	0	NA	0
SSD-successive	YGL092W	NA	NA	Affinity Capture-MS(15741174);Affinity Capture-MS(16554755);Affinity Capture-MS(18046405);Co-crystal Structure(19805193);Co-crystal Structure(20310066);Reconstituted Complex(17897945);Reconstituted Complex(20310066)	7	4	NA	NA	1
SSD-successive	YGL093W	0	NA	Affinity Capture-Western(19893618);PCA(22875988);Two-hybrid(22875988)	3	2	NA	NA	1
SSD-successive	YGL095C	0	NA	Two-hybrid(18719252)	1	0	0	NA	0
SSD-successive	YGL097W	0	NA	NA	NA	NA	NA	NA	0
SSD-successive	YGL099W	0	NA	Affinity Capture-MS(14759368);PCA(18467557)	2	1	0	NA	1
SSD-successive	YGL100W	0	NA	Affinity Capture-MS(11805837);Affinity Capture-MS(15741174);Affinity Capture-MS(18046405);Affinity Capture-MS(22940862);Reconstituted Complex(18046405)	5	1	0	NA	1
SSD-successive	YGL106W	0	NA	Affinity Capture-MS(16554755);Two-hybrid(18719252)	2	1	NA	NA	1
SSD-successive	YGL110C	0	NA	NA	NA	NA	0	NA	0
SSD-successive	YGL116W	NA	NA	Biochemical Activity(22079111);Biochemical Activity(22940250);Two-hybrid(17634282)	3	2	0	NA	1
SSD-successive	YGL119W	0	NA	Affinity Capture-Western(18801050);Two-hybrid(18801050)	2	2	0	NA	1
SSD-successive	YGL120C	0	NA	Affinity Capture-MS(16554755);Affinity Capture-Western(16357217);Co-crystal Structure(28416566);PCA(18467557);Two-hybrid(16357217)	5	2	NA	NA	1
SSD-successive	YGL122C	1	NA	Affinity Capture-MS(14759368);Affinity Capture-MS(16554755);Co-crystal Structure(28180315);PCA(18467557);Reconstituted Complex(28180315);Two-hybrid(10688190);Two-hybrid(11283351);Two-hybrid(18719252)	8	5	1	NA	1
SSD-successive	YGL128C	NA	NA	NA	NA	NA	0	NA	0
SSD-successive	YGL131C	0	NA	Affinity Capture-MS(23878396);Affinity Capture-Western(23878396)	2	0	0	NA	0
SSD-successive	YGL136C	NA	NA	NA	NA	NA	0	NA	0
SSD-successive	YGL137W	0	NA	Affinity Capture-MS(11805837);Affinity Capture-MS(16554755);PCA(18467557)	3	0	NA	NA	0
SSD-successive	YGL141W	0	NA	NA	NA	NA	0	NA	0
SSD-successive	YGL142C	NA	NA	NA	NA	NA	0	NA	0
SSD-successive	YGL143C	NA	NA	NA	NA	NA	0	NA	0
SSD-successive	YGL150C	0	NA	Affinity Capture-MS(12052880);Affinity Capture-MS(15607974);Affinity Capture-MS(16554755);Affinity Capture-MS(17693258);Affinity Capture-MS(26798134);Affinity Capture-Western(26798134)	6	1	0	NA	1
SSD-successive	YGL153W	NA	NA	Affinity Capture-MS(22375831);Affinity Capture-Western(22375831);PCA(12876220);PCA(18467557);Two-hybrid(10087260);Two-hybrid(18719252);Two-hybrid(22875988);Two-hybrid(9094717);Two-hybrid(9312008)	9	7	0	NA	1
SSD-successive	YGL155W	0	NA	Affinity Capture-MS(22940862)	1	1	0	NA	1
SSD-successive	YGL157W	NA	NA	Affinity Capture-MS(16554755)	1	0	0	NA	0
SSD-successive	YGL161C	0	NA	Two-hybrid(10688190);Two-hybrid(11283351)	2	0	0	NA	0
SSD-successive	YGL164C	0	NA	NA	NA	NA	0	NA	0
SSD-successive	YGL171W	0	NA	NA	NA	NA	0	NA	0
SSD-successive	YGL172W	1	NA	Affinity Capture-MS(15741174);Affinity Capture-MS(18046405);Affinity Capture-MS(22940862);Far Western(18046405);PCA(18467557)	5	2	0	NA	1
SSD-successive	YGL173C	NA	NA	Affinity Capture-MS(14759368);Affinity Capture-MS(16554755)	2	1	1	NA	1
SSD-successive	YGL178W	1	NA	PCA(18467557)	1	0	0	NA	1
SSD-successive	YGL179C	NA	NA	Affinity Capture-MS(11805837)	1	0	0	NA	0
SSD-successive	YGL180W	NA	NA	Affinity Capture-MS(23904270);Affinity Capture-Western(21712380);Affinity Capture-Western(26166702);Biochemical Activity(16319894);Biochemical Activity(20439775);Biochemical Activity(21460632);Biochemical Activity(24440502);Reconstituted Complex(12589048);Two-hybrid(19591838);Two-hybrid(22875988)	10	7	0	NA	1
SSD-successive	YGL181W	0	NA	Reconstituted Complex(19345193);Two-hybrid(18208507)	2	1	0	NA	1
SSD-successive	YGL184C	0	NA	NA	NA	NA	0	NA	0
SSD-successive	YGL186C	NA	NA	NA	NA	NA	0	NA	0
SSD-successive	YGL190C	0	NA	Affinity Capture-MS(11805837)	1	0	0	NA	0
SSD-successive	YGL194C	NA	NA	NA	NA	NA	0	NA	0
SSD-successive	YGL195W	1	NA	Affinity Capture-MS(22940862);PCA(18467557)	2	0	0	NA	1
SSD-successive	YGL201C	0	NA	NA	NA	NA	0	NA	0
SSD-successive	YGL202W	NA	NA	Co-crystal Structure(23893908)	1	1	0	NA	1
SSD-successive	YGL203C	1	NA	PCA(18467557);PCA(22615397)	2	1	0	NA	1
SSD-successive	YGL212W	0	NA	Affinity Capture-MS(22940862)	1	1	0	NA	1
SSD-successive	YGL213C	1	NA	Affinity Capture-MS(16554755);PCA(18467557);Two-hybrid(11283351);Two-hybrid(14992724)	4	1	0	NA	1
SSD-successive	YGL215W	NA	NA	Reconstituted Complex(19345193)	1	1	0	NA	1
SSD-successive	YGL216W	1	NA	NA	NA	NA	NA	NA	1
SSD-successive	YGL220W	NA	NA	Two-hybrid(11283351)	1	0	0	NA	0
SSD-successive	YGL227W	0	NA	Affinity Capture-MS(16872538);Affinity Capture-MS(22940862)	2	1	0	NA	1
SSD-successive	YGL233W	0	NA	NA	NA	NA	0	NA	0
SSD-successive	YGL238W	NA	NA	Two-hybrid(12192043)	1	1	0	NA	1
SSD-successive	YGL241W	0	NA	Affinity Capture-MS(16554755)	1	0	0	NA	0
SSD-successive	YGL242C	NA	NA	NA	NA	NA	0	NA	0
SSD-successive	YGL244W	0	NA	Affinity Capture-MS(14759368);Affinity Capture-MS(16554755);Affinity Capture-Western(26798134);Reconstituted Complex(28585565)	4	1	0	NA	1
SSD-successive	YGL251C	0	NA	NA	NA	NA	0	NA	0
SSD-successive	YGL254W	0	NA	Two-hybrid(10688190);Two-hybrid(11283351)	2	0	0	NA	0
SSD-successive	YGL258W-A	0	NA	NA	NA	NA	0	NA	0
SSD-successive	YGL260W	NA	NA	NA	NA	NA	0	NA	0
SSD-successive	YGL261C	NA	NA	NA	NA	NA	0	NA	0
SSD-successive	YGL263W	0	NA	NA	NA	NA	0	NA	0
SSD-successive	YGR002C	0	NA	Affinity Capture-MS(15045029);Affinity Capture-MS(16554755);Affinity Capture-Western(15045029)	3	1	0	NA	1
SSD-successive	YGR003W	0	NA	NA	NA	NA	0	NA	0
SSD-successive	YGR013W	NA	NA	Affinity Capture-MS(29051543)	1	1	0	NA	1
SSD-successive	YGR014W	0	NA	NA	NA	NA	0	NA	0
SSD-successive	YGR019W	NA	NA	NA	NA	NA	0	NA	0
SSD-successive	YGR020C	NA	NA	Affinity Capture-MS(16554755);PCA(18467557)	2	0	NA	NA	0
SSD-successive	YGR028W	1	NA	Affinity Capture-MS(22940862);PCA(16093310);PCA(18467557)	3	3	0	NA	1
SSD-successive	YGR036C	NA	NA	NA	NA	NA	0	NA	0
SSD-successive	YGR040W	NA	NA	Affinity Capture-MS(11805837);PCA(21118957);Two-hybrid(7851759)	3	1	0	NA	1
SSD-successive	YGR042W	0	NA	NA	NA	NA	0	NA	0
SSD-successive	YGR047C	NA	NA	Affinity Capture-MS(16554755)	1	0	0	NA	0
SSD-successive	YGR052W	0	NA	NA	NA	NA	0	NA	0
SSD-successive	YGR054W	NA	NA	PCA(18467557);PCA(22615397)	2	2	0	NA	1
SSD-successive	YGR059W	0	NA	Two-hybrid(22875988)	1	0	0	NA	0
SSD-successive	YGR060W	1	NA	PCA(16093310);PCA(16300994);PCA(18467557)	3	2	0	NA	1
SSD-successive	YGR065C	0	NA	PCA(18467557)	1	0	0	NA	0
SSD-successive	YGR067C	NA	NA	NA	NA	NA	0	NA	0
SSD-successive	YGR074W	NA	NA	Affinity Capture-MS(16554755);Affinity Capture-MS(29051543)	2	1	0	NA	1
SSD-successive	YGR080W	1	NA	PCA(18467557)	1	1	0	NA	1
SSD-successive	YGR083C	NA	NA	Affinity Capture-MS(11805837)	1	0	0	NA	0
SSD-successive	YGR087C	0	NA	NA	NA	NA	0	NA	0
SSD-successive	YGR089W	NA	NA	Two-hybrid(11087867);Two-hybrid(22875988)	2	2	0	NA	1
SSD-successive	YGR091W	0	NA	Affinity Capture-MS(16554755);Two-hybrid(18268104)	2	0	0	NA	0
SSD-successive	YGR094W	NA	NA	NA	NA	NA	0	NA	0
SSD-successive	YGR095C	0	NA	Affinity Capture-MS(14759368);Affinity Capture-Western(24336220)	2	2	0	NA	1
SSD-successive	YGR096W	0	NA	NA	NA	NA	0	NA	0
SSD-successive	YGR100W	NA	NA	Affinity Capture-MS(22940862)	1	1	NA	NA	1
SSD-successive	YGR104C	0	NA	Affinity Capture-MS(14759368);Affinity Capture-MS(16554755)	2	1	0	NA	1
SSD-successive	YGR113W	NA	NA	Co-crystal Structure(18460602);FRET(24930965);Reconstituted Complex(12925767);Reconstituted Complex(18460602);Two-hybrid(11283351);Two-hybrid(12925767)	6	5	NA	NA	1
SSD-successive	YGR119C	1	NA	Affinity Capture-MS(15741174);Affinity Capture-MS(18046405);Far Western(18046405);PCA(18467557);Two-hybrid(10688190);Two-hybrid(11283351);Two-hybrid(22875988)	7	1	0	NA	1
SSD-successive	YGR120C	NA	NA	Affinity Capture-Western(15932880);Two-hybrid(15932880);Two-hybrid(18719252)	3	3	0	NA	1
SSD-successive	YGR123C	NA	NA	Affinity Capture-MS(16554755);Two-hybrid(10688190)	2	0	0	NA	0
SSD-successive	YGR126W	NA	NA	NA	NA	NA	0	NA	0
SSD-successive	YGR129W	0	NA	Affinity Capture-MS(16554755);Affinity Capture-Western(11842115);Two-hybrid(11842115)	3	0	0	NA	0
SSD-successive	YGR130C	1	NA	Affinity Capture-MS(16554755);PCA(18467557);PCA(22615397);Two-hybrid(22875988)	4	0	0	NA	1
SSD-successive	YGR133W	1	NA	Biochemical Activity(18644345);Biochemical Activity(22085930);Biochemical Activity(23896733);Biochemical Activity(25162638);PCA(12876220)	5	5	0	NA	1
SSD-successive	YGR135W	0	NA	Affinity Capture-MS(15253422);Affinity Capture-MS(16554755);Two-hybrid(11595789)	3	0	0	NA	0
SSD-successive	YGR144W	0	NA	Two-hybrid(10688190);Two-hybrid(11283351);Two-hybrid(18719252)	3	3	0	NA	1
SSD-successive	YGR145W	0	NA	Two-hybrid(22875988)	1	0	0	NA	0
SSD-successive	YGR154C	0	NA	NA	NA	NA	0	NA	0
SSD-successive	YGR159C	NA	NA	Affinity Capture-MS(14759368)	1	1	NA	NA	1
SSD-successive	YGR165W	NA	NA	Affinity Capture-MS(16554755)	1	0	0	NA	0
SSD-successive	YGR167W	NA	NA	Affinity Capture-MS(22940862);Two-hybrid(12181333)	2	1	NA	NA	1
SSD-successive	YGR169C	0	NA	NA	NA	NA	0	NA	0
SSD-successive	YGR170W	0	NA	NA	NA	NA	0	NA	0
SSD-successive	YGR179C	0	NA	Affinity Capture-MS(16554755);Two-hybrid(17634282);Two-hybrid(22875988)	3	0	0	NA	0
SSD-successive	YGR185C	NA	NA	NA	NA	NA	0	NA	0
SSD-successive	YGR186W	0	NA	Affinity Capture-MS(14759368)	1	1	0	NA	1
SSD-successive	YGR189C	0	NA	NA	NA	NA	0	NA	0
SSD-successive	YGR191W	1	NA	PCA(16093310)	1	0	NA	NA	1
SSD-successive	YGR193C	0	NA	Co-crystal Structure(19523954)	1	1	0	NA	1
SSD-successive	YGR195W	NA	NA	Affinity Capture-Western(19707589)	1	0	0	NA	0
SSD-successive	YGR196C	0	NA	NA	NA	NA	0	NA	0
SSD-successive	YGR198W	0	NA	Affinity Capture-MS(16554755);Affinity Capture-Western(19075114)	2	1	0	NA	1
SSD-successive	YGR200C	0	NA	Affinity Capture-MS(16554755);Affinity Capture-Western(22343726);Affinity Capture-Western(26261306);PCA(18467557)	4	0	0	NA	0
SSD-successive	YGR201C	NA	NA	NA	NA	NA	0	NA	0
SSD-successive	YGR204W	NA	NA	Affinity Capture-MS(16554755)	1	0	0	NA	0
SSD-successive	YGR210C	0	NA	NA	NA	NA	0	NA	0
SSD-successive	YGR218W	0	NA	Two-hybrid(22875988)	1	0	0	NA	0
SSD-successive	YGR223C	NA	NA	PCA(18467557)	1	0	NA	NA	0
SSD-successive	YGR224W	NA	NA	NA	NA	NA	0	NA	0
SSD-successive	YGR225W	0	NA	NA	NA	NA	0	NA	0
SSD-successive	YGR229C	NA	NA	PCA(18467557)	1	0	NA	NA	0
SSD-successive	YGR232W	0	NA	Affinity Capture-MS(11029046);Affinity Capture-MS(16554755);Two-hybrid(11283351)	3	0	0	NA	0
SSD-successive	YGR233C	NA	NA	Affinity Capture-MS(16554755)	1	0	0	NA	0
SSD-successive	YGR234W	1	NA	Affinity Capture-MS(22940862)	1	1	NA	NA	1
SSD-successive	YGR237C	0	NA	Affinity Capture-MS(16554755)	1	0	0	NA	0
SSD-successive	YGR245C	NA	NA	NA	NA	NA	0	NA	0
SSD-successive	YGR249W	0	NA	NA	NA	NA	0	NA	0
SSD-successive	YGR250C	1	NA	Two-hybrid(18719252)	1	0	0	NA	1
SSD-successive	YGR252W	NA	NA	Affinity Capture-MS(16554755);Affinity Capture-MS(21734642)	2	1	0	NA	1
SSD-successive	YGR253C	0	NA	Affinity Capture-MS(15253422);Affinity Capture-MS(16554755)	2	0	NA	NA	0
SSD-successive	YGR257C	0	NA	NA	NA	NA	0	NA	0
SSD-successive	YGR260W	NA	NA	NA	NA	NA	0	NA	0
SSD-successive	YGR261C	NA	NA	Affinity Capture-MS(16554755);PCA(18467557);PCA(22615397)	3	2	1	NA	1
SSD-successive	YGR270W	NA	NA	Affinity Capture-MS(15824130);Affinity Capture-MS(19106085)	2	1	NA	NA	1
SSD-successive	YGR271W	0	NA	NA	NA	NA	0	NA	0
SSD-successive	YGR272C	0	NA	NA	NA	NA	NA	NA	0
SSD-successive	YGR274C	0	NA	Affinity Capture-MS(10788514);Affinity Capture-MS(12052880);Affinity Capture-MS(16554755);Affinity Capture-Western(8662725);Two-hybrid(22875988)	5	2	0	NA	1
SSD-successive	YGR281W	1	NA	PCA(18467557)	1	1	0	NA	1
SSD-successive	YGR282C	0	NA	NA	NA	NA	0	NA	0
SSD-successive	YGR287C	NA	NA	NA	NA	NA	0	NA	0
SSD-successive	YGR288W	0	NA	NA	NA	NA	0	NA	0
SSD-successive	YGR289C	NA	NA	PCA(16093310)	1	0	0	NA	0
SSD-successive	YGR292W	0	NA	NA	NA	NA	0	NA	0
SSD-successive	YGR294W	0	NA	NA	NA	NA	0	NA	0
SSD-successive	YGR295C	0	NA	PCA(16093310)	1	0	0	NA	0
SSD-successive	YGR296W	0	NA	NA	NA	NA	0	NA	0
SSD-successive	YHL002W	1	NA	PCA(18467557);Two-hybrid(10688190);Two-hybrid(11283351);Two-hybrid(15086794)	4	1	0	NA	1
SSD-successive	YHL007C	0	NA	Biochemical Activity(18036176);Biochemical Activity(18621925);Two-hybrid(11489916)	3	2	0	NA	1
SSD-successive	YHL008C	0	NA	NA	NA	NA	0	NA	0
SSD-successive	YHL009C	0	NA	NA	NA	NA	0	NA	0
SSD-successive	YHL010C	0	NA	Protein-peptide(11967834);Two-hybrid(22875988)	2	2	0	NA	1
SSD-successive	YHL011C	NA	NA	PCA(18467557)	1	1	0	NA	1
SSD-successive	YHL013C	1	NA	NA	NA	NA	0	NA	1
SSD-successive	YHL014C	0	NA	NA	NA	NA	0	NA	0
SSD-successive	YHL019C	0	NA	Affinity Capture-MS(16554755);Affinity Capture-MS(22940862);Affinity Capture-Western(10564262)	3	1	0	NA	1
SSD-successive	YHL024W	0	NA	Affinity Capture-MS(16554755);Reconstituted Complex(26411291)	2	1	0	NA	1
SSD-successive	YHL027W	0	NA	NA	NA	NA	0	NA	0
SSD-successive	YHL028W	NA	NA	NA	NA	NA	0	NA	0
SSD-successive	YHL039W	NA	NA	NA	NA	NA	0	NA	0
SSD-successive	YHL042W	0	NA	PCA(16093310)	1	0	0	NA	0
SSD-successive	YHL043W	NA	NA	NA	NA	NA	0	NA	0
SSD-successive	YHL044W	NA	NA	PCA(16093310)	1	1	0	NA	1
SSD-successive	YHL046C	0	NA	NA	NA	NA	0	NA	0
SSD-successive	YHL047C	NA	NA	NA	NA	NA	0	NA	0
SSD-successive	YHL048W	0	NA	PCA(16093310)	1	0	0	NA	0
SSD-successive	YHL049C	0	NA	NA	NA	NA	0	NA	0
SSD-successive	YHL050C	0	NA	NA	NA	NA	0	NA	0
SSD-successive	YHR002W	NA	NA	NA	NA	NA	0	NA	0
SSD-successive	YHR004C	0	NA	NA	NA	NA	0	NA	0
SSD-successive	YHR005C-A	0	NA	NA	NA	NA	0	NA	0
SSD-successive	YHR007C	NA	NA	PCA(16093310);PCA(16300994);PCA(18467557)	3	2	NA	NA	1
SSD-successive	YHR012W	1	NA	Affinity Capture-MS(16554755);Affinity Capture-Western(9700157);PCA(18467557)	3	1	0	NA	1
SSD-successive	YHR013C	NA	NA	Affinity Capture-MS(16554755)	1	0	0	NA	0
SSD-successive	YHR018C	NA	NA	NA	NA	NA	0	NA	0
SSD-successive	YHR019C	0	NA	NA	NA	NA	NA	NA	0
SSD-successive	YHR022C	0	NA	NA	NA	NA	NA	NA	0
SSD-successive	YHR023W	0	NA	Affinity Capture-MS(26921299);Two-hybrid(19591838);Two-hybrid(22875988)	3	3	0	NA	1
SSD-successive	YHR024C	0	NA	NA	NA	NA	0	NA	0
SSD-successive	YHR026W	0	NA	PCA(16093310)	1	1	0	NA	1
SSD-successive	YHR027C	0	NA	Affinity Capture-MS(14759368);Affinity Capture-MS(16554755);Affinity Capture-MS(22940862);Affinity Capture-Western(22815701);PCA(18467557);Two-hybrid(22875988)	6	2	0	NA	1
SSD-successive	YHR037W	0	NA	Affinity Capture-MS(22940862);Co-crystal Structure(24502590)	2	2	NA	NA	1
SSD-successive	YHR039C	1	NA	Affinity Capture-MS(22940862);PCA(18467557);PCA(22615397)	3	1	0	NA	1
SSD-successive	YHR040W	0	NA	NA	NA	NA	0	NA	0
SSD-successive	YHR042W	1	NA	Affinity Capture-MS(16554755);PCA(16093310);PCA(18467557)	3	0	0	NA	1
SSD-successive	YHR046C	0	NA	NA	NA	NA	0	NA	0
SSD-successive	YHR048W	0	NA	NA	NA	NA	0	NA	0
SSD-successive	YHR049W	0	NA	NA	NA	NA	0	NA	0
SSD-successive	YHR050W	0	NA	PCA(16093310)	1	0	0	NA	0
SSD-successive	YHR052W	NA	NA	Affinity Capture-MS(11805837);Affinity Capture-MS(14759368);Affinity Capture-MS(16554755);PCA(18467557);Two-hybrid(24129494)	5	2	0	NA	1
SSD-successive	YHR054C	0	NA	NA	NA	NA	0	NA	0
SSD-successive	YHR071W	NA	NA	NA	NA	NA	0	NA	0
SSD-successive	YHR073W	0	NA	NA	NA	NA	0	NA	0
SSD-successive	YHR077C	0	NA	Affinity Capture-MS(16554755);Two-hybrid(8816462)	2	0	0	NA	0
SSD-successive	YHR079C	0	NA	Affinity Capture-Western(17452628);Affinity Capture-Western(19079237);Affinity Capture-Western(23387983);Affinity Capture-Western(25730376);Biochemical Activity(14564015);Biochemical Activity(18191223);Biochemical Activity(19079236);Biochemical Activity(23541589);Biochemical Activity(26792008);Co-crystal Structure(18191223);FRET(20625545);FRET(23541589);Reconstituted Complex(18191223);Reconstituted Complex(21852455)	14	14	0	NA	1
SSD-successive	YHR079C-A	0	NA	NA	NA	NA	0	NA	0
SSD-successive	YHR082C	0	NA	Biochemical Activity(16319894);Reconstituted Complex(19345193)	2	1	0	NA	1
SSD-successive	YHR086W	NA	NA	Affinity Capture-MS(16554755)	1	0	0	NA	0
SSD-successive	YHR090C	0	NA	Affinity Capture-MS(16554755)	1	0	0	NA	0
SSD-successive	YHR099W	NA	NA	NA	NA	NA	0	NA	0
SSD-successive	YHR105W	NA	NA	NA	NA	NA	0	NA	0
SSD-successive	YHR107C	0	NA	Affinity Capture-MS(11805837);Affinity Capture-Western(14993234);Affinity Capture-Western(15282341);Affinity Capture-Western(18541672);PCA(28541184);Two-hybrid(11087867);Two-hybrid(11489916);Two-hybrid(12215547);Two-hybrid(16207085);Two-hybrid(18541672);Two-hybrid(22875988)	11	6	NA	NA	1
SSD-successive	YHR110W	0	NA	PCA(16093310);PCA(18467557);Two-hybrid(22875988)	3	1	0	NA	1
SSD-successive	YHR111W	NA	NA	Affinity Capture-MS(19145231);Reconstituted Complex(18491921);Two-hybrid(10688190);Two-hybrid(11283351);Two-hybrid(18719252);Two-hybrid(19145231);Two-hybrid(22875988)	7	5	0	NA	1
SSD-successive	YHR112C	NA	NA	Two-hybrid(18719252)	1	1	0	NA	1
SSD-successive	YHR114W	0	NA	Affinity Capture-MS(16554755);Two-hybrid(18719252)	2	0	0	NA	0
SSD-successive	YHR119W	0	NA	Affinity Capture-MS(11805837);Affinity Capture-MS(16554755);Affinity Capture-MS(16921172)	3	0	0	NA	0
SSD-successive	YHR120W	0	NA	Affinity Capture-MS(22940862);Two-hybrid(22875988)	2	1	0	NA	1
SSD-successive	YHR126C	0	NA	NA	NA	NA	0	NA	0
SSD-successive	YHR128W	NA	NA	NA	NA	NA	0	NA	0
SSD-successive	YHR129C	NA	NA	Affinity Capture-Western(16291862);Affinity Capture-Western(18245366);Two-hybrid(11283351);Two-hybrid(16291862);Two-hybrid(18719252)	5	1	0	NA	1
SSD-successive	YHR137W	NA	NA	Affinity Capture-MS(16554755);Two-hybrid(18719252)	2	1	0	NA	1
SSD-successive	YHR147C	NA	NA	NA	NA	NA	0	NA	0
SSD-successive	YHR154W	0	NA	Affinity Capture-MS(16267268);Affinity Capture-Western(16267268)	2	1	NA	NA	1
SSD-successive	YHR156C	0	NA	NA	NA	NA	0	NA	0
SSD-successive	YHR159W	NA	NA	Two-hybrid(22875988)	1	1	0	NA	1
SSD-successive	YHR164C	0	NA	Affinity Capture-MS(16554755);Two-hybrid(27397685)	2	0	0	NA	0
SSD-successive	YHR166C	NA	NA	Affinity Capture-MS(9469814);Affinity Capture-Western(7925276);Affinity Capture-Western(8895471);Two-hybrid(17634282);Two-hybrid(7925276)	5	1	0	NA	1
SSD-successive	YHR167W	1	NA	Affinity Capture-MS(14759368);Affinity Capture-MS(16554755);Affinity Capture-MS(17922018);Affinity Capture-Western(11979277);Two-hybrid(18719252)	5	2	0	NA	1
SSD-successive	YHR168W	0	NA	NA	NA	NA	0	NA	0
SSD-successive	YHR169W	NA	NA	NA	NA	NA	0	NA	0
SSD-successive	YHR171W	NA	NA	Affinity Capture-Western(11139573);Reconstituted Complex(21193819);Two-hybrid(11139573);Two-hybrid(11283351);Two-hybrid(12965207);Two-hybrid(27477278)	6	5	NA	NA	1
SSD-successive	YHR175W	1	NA	PCA(18467557)	1	1	NA	NA	1
SSD-successive	YHR178W	0	NA	Affinity Capture-Western(15123673)	1	1	0	NA	1
SSD-successive	YHR182W	1	NA	NA	NA	NA	0	NA	1
SSD-successive	YHR184W	0	NA	Two-hybrid(10688190);Two-hybrid(17347652)	2	2	0	NA	1
SSD-successive	YHR186C	0	NA	Affinity Capture-MS(11805837);Two-hybrid(22875988)	2	1	NA	NA	1
SSD-successive	YHR192W	0	NA	Reconstituted Complex(26041935);Two-hybrid(22875988)	2	1	0	NA	1
SSD-successive	YHR194W	0	NA	NA	NA	NA	0	NA	0
SSD-successive	YHR195W	1	NA	NA	NA	NA	0	NA	1
SSD-successive	YHR196W	NA	NA	Affinity Capture-MS(12150911);Affinity Capture-MS(14759368);Affinity Capture-MS(16554755);PCA(18467557);Two-hybrid(20385600)	5	2	NA	NA	1
SSD-successive	YHR204W	NA	NA	NA	NA	NA	0	NA	0
SSD-successive	YHR205W	NA	NA	Biochemical Activity(28143980)	1	1	0	NA	1
SSD-successive	YHR206W	NA	NA	Affinity Capture-Western(10888672);Protein-peptide(11967834);Two-hybrid(8598053)	3	3	0	NA	1
SSD-successive	YHR209W	0	NA	NA	NA	NA	0	NA	0
SSD-successive	YHR210C	0	NA	NA	NA	NA	0	NA	0
SSD-successive	YHR211W	0	NA	NA	NA	NA	0	NA	0
SSD-successive	YHR212W-A	0	NA	NA	NA	NA	NA	NA	0
SSD-successive	YHR213W	0	NA	NA	NA	NA	0	NA	0
SSD-successive	YHR216W	NA	NA	NA	NA	NA	0	NA	0
SSD-successive	YHR218W	0	NA	NA	NA	NA	0	NA	0
SSD-successive	YHR219W	0	NA	NA	NA	NA	0	NA	0
SSD-successive	YIL001W	NA	NA	NA	NA	NA	0	NA	0
SSD-successive	YIL002C	0	NA	NA	NA	NA	0	NA	0
SSD-successive	YIL005W	NA	NA	PCA(16093310)	1	0	0	NA	0
SSD-successive	YIL009W	0	NA	NA	NA	NA	0	NA	0
SSD-successive	YIL015W	0	NA	NA	NA	NA	0	NA	0
SSD-successive	YIL029C	0	NA	NA	NA	NA	0	NA	0
SSD-successive	YIL031W	0	NA	NA	NA	NA	0	NA	0
SSD-successive	YIL038C	NA	NA	PCA(18467557);Two-hybrid(22875988)	2	0	0	NA	0
SSD-successive	YIL043C	0	NA	Affinity Capture-MS(16554755);PCA(18467557)	2	0	0	NA	0
SSD-successive	YIL044C	0	NA	NA	NA	NA	0	NA	0
SSD-successive	YIL046W	NA	NA	Affinity Capture-Western(14660673);Two-hybrid(10688190);Two-hybrid(18719252)	3	1	0	NA	1
SSD-successive	YIL047C	1	NA	PCA(18467557);PCA(22615397)	2	2	0	NA	1
SSD-successive	YIL048W	NA	NA	PCA(16093310)	1	0	0	NA	0
SSD-successive	YIL060W	0	NA	NA	NA	NA	0	NA	0
SSD-successive	YIL061C	0	NA	Affinity Capture-MS(16554755);Affinity Capture-MS(29051543);Affinity Capture-Western(9630245)	3	2	0	NA	1
SSD-successive	YIL063C	1	NA	Affinity Capture-MS(11805837)	1	0	0	NA	1
SSD-successive	YIL075C	0	NA	Affinity Capture-MS(16554755);Affinity Capture-MS(22940862)	2	1	0	NA	1
SSD-successive	YIL077C	0	NA	NA	NA	NA	0	NA	0
SSD-successive	YIL078W	NA	NA	Affinity Capture-MS(14759368);Affinity Capture-MS(22940862)	2	2	NA	NA	1
SSD-successive	YIL083C	0	NA	Reconstituted Complex(23789928);Two-hybrid(23789928)	2	0	0	NA	0
SSD-successive	YIL107C	1	NA	NA	NA	NA	0	NA	1
SSD-successive	YIL112W	0	NA	Affinity Capture-MS(16554755)	1	0	0	NA	0
SSD-successive	YIL115C	NA	NA	Affinity Capture-MS(15741174);Affinity Capture-MS(16554755);Affinity Capture-MS(18046405);Affinity Capture-Western(25646085);PCA(18467557);Reconstituted Complex(25646085);Reconstituted Complex(27839866)	7	2	NA	NA	1
SSD-successive	YIL118W	0	NA	NA	NA	NA	NA	NA	0
SSD-successive	YIL119C	0	NA	NA	NA	NA	0	NA	0
SSD-successive	YIL121W	NA	NA	PCA(18467557)	1	1	0	NA	1
SSD-successive	YIL124W	0	NA	Affinity Capture-MS(22940862);PCA(18467557)	2	1	0	NA	1
SSD-successive	YIL130W	0	NA	NA	NA	NA	0	NA	0
SSD-successive	YIL136W	NA	NA	Affinity Capture-MS(22940862);Two-hybrid(22875988)	2	1	0	NA	1
SSD-successive	YIL140W	NA	NA	PCA(16093310)	1	0	0	NA	0
SSD-successive	YIL142W	NA	NA	Affinity Capture-MS(11805837)	1	0	0	NA	0
SSD-successive	YIL144W	0	NA	Affinity Capture-Western(11179222);FRET(24930965);Reconstituted Complex(12925767);Two-hybrid(11087867);Two-hybrid(22875988)	5	2	NA	NA	1
SSD-successive	YIL147C	0	NA	Biochemical Activity(19618914)	1	1	0	NA	1
SSD-successive	YIL159W	0	NA	Reconstituted Complex(30076201);Two-hybrid(22875988)	2	2	0	NA	1
SSD-successive	YIL162W	NA	NA	NA	NA	NA	0	NA	0
SSD-successive	YIL166C	0	NA	NA	NA	NA	0	NA	0
SSD-successive	YIL172C	NA	NA	NA	NA	NA	0	NA	0
SSD-successive	YIL173W	0	NA	NA	NA	NA	0	NA	0
SSD-successive	YIL177C	NA	NA	NA	NA	NA	0	NA	0
SSD-successive	YIR001C	1	NA	Affinity Capture-MS(16554755);PCA(18467557)	2	0	0	NA	1
SSD-successive	YIR002C	0	NA	NA	NA	NA	NA	NA	0
SSD-successive	YIR003W	0	NA	PCA(18467557)	1	0	0	NA	0
SSD-successive	YIR004W	0	NA	NA	NA	NA	0	NA	0
SSD-successive	YIR005W	0	NA	Affinity Capture-MS(16314500);Two-hybrid(16314500)	2	0	0	NA	0
SSD-successive	YIR006C	NA	NA	Affinity Capture-MS(15711538);Affinity Capture-Western(15522098);Reconstituted Complex(19345193);Reconstituted Complex(23801378);Two-hybrid(15522098);Two-hybrid(19591838);Two-hybrid(22875988)	7	7	NA	NA	1
SSD-successive	YIR009W	0	NA	NA	NA	NA	NA	NA	0
SSD-successive	YIR012W	0	NA	NA	NA	NA	0	NA	0
SSD-successive	YIR013C	NA	NA	NA	NA	NA	0	NA	0
SSD-successive	YIR017C	0	NA	FRET(23661758)	1	0	0	NA	0
SSD-successive	YIR019C	0	NA	Reconstituted Complex(17921350);Reconstituted Complex(22129043)	2	2	0	NA	1
SSD-successive	YIR023W	0	NA	NA	NA	NA	NA	NA	0
SSD-successive	YIR026C	0	NA	PCA(18467557)	1	0	0	NA	0
SSD-successive	YIR028W	0	NA	NA	NA	NA	0	NA	0
SSD-successive	YIR035C	1	NA	Two-hybrid(18719252)	1	1	NA	NA	1
SSD-successive	YIR036C	0	NA	Affinity Capture-MS(22940862);Two-hybrid(18719252)	2	2	0	NA	1
SSD-successive	YIR039C	0	NA	NA	NA	NA	0	NA	0
SSD-successive	YIR041W	0	NA	NA	NA	NA	0	NA	0
SSD-successive	YJL001W	NA	NA	Two-hybrid(11595789)	1	0	0	NA	0
SSD-successive	YJL003W	0	NA	NA	NA	NA	0	NA	0
SSD-successive	YJL005W	1	NA	Affinity Capture-MS(11805837);PCA(18467557);PCA(22615397)	3	2	0	NA	1
SSD-successive	YJL008C	0	NA	NA	NA	NA	NA	NA	0
SSD-successive	YJL012C	0	NA	NA	NA	NA	0	NA	0
SSD-successive	YJL014W	0	NA	Affinity Capture-MS(18511909)	1	1	0	NA	1
SSD-successive	YJL024C	0	NA	Affinity Capture-MS(16554755)	1	0	0	NA	0
SSD-successive	YJL033W	NA	NA	Affinity Capture-MS(14759368);Affinity Capture-MS(16554755)	2	1	NA	NA	1
SSD-successive	YJL034W	NA	NA	Affinity Capture-MS(22940862);Affinity Capture-Western(23387983);Two-hybrid(22875988)	3	1	0	NA	1
SSD-successive	YJL035C	0	NA	NA	NA	NA	0	NA	0
SSD-successive	YJL036W	0	NA	Two-hybrid(11283351);Two-hybrid(22875988)	2	0	0	NA	0
SSD-successive	YJL041W	NA	NA	Affinity Capture-MS(15741174);Affinity Capture-MS(16554755);Affinity Capture-MS(18046405);Affinity Capture-MS(22940862);Far Western(18046405);PCA(18467557);Reconstituted Complex(19345193);Reconstituted Complex(27839866);Two-hybrid(11283351);Two-hybrid(22875988)	10	3	0	NA	1
SSD-successive	YJL042W	0	NA	Affinity Capture-MS(11805837)	1	0	0	NA	0
SSD-successive	YJL043W	NA	NA	NA	NA	NA	0	NA	0
SSD-successive	YJL047C	0	NA	Affinity Capture-MS(16554755)	1	0	0	NA	0
SSD-successive	YJL049W	NA	NA	Two-hybrid(22875988)	1	0	0	NA	0
SSD-successive	YJL050W	0	NA	Affinity Capture-MS(14759368);Affinity Capture-MS(16554755)	2	1	NA	NA	1
SSD-successive	YJL051W	NA	NA	NA	NA	NA	0	NA	0
SSD-successive	YJL056C	0	NA	NA	NA	NA	NA	NA	0
SSD-successive	YJL060W	NA	NA	Co-crystal Structure(18205391);PCA(18467557)	2	1	0	NA	1
SSD-successive	YJL061W	1	NA	Affinity Capture-MS(14759368);Affinity Capture-MS(15741174);Affinity Capture-MS(18046405);Affinity Capture-Western(25646085);PCA(18467557);Reconstituted Complex(27839866);Two-hybrid(11283351);Two-hybrid(22875988)	8	4	0	NA	1
SSD-successive	YJL062W	NA	NA	NA	NA	NA	0	NA	0
SSD-successive	YJL065C	0	NA	Affinity Capture-MS(16554755)	1	0	0	0	0
SSD-successive	YJL073W	0	NA	Affinity Capture-MS(22940862)	1	1	0	NA	1
SSD-successive	YJL074C	NA	NA	Two-hybrid(11087867)	1	1	0	NA	1
SSD-successive	YJL076W	NA	NA	Affinity Capture-MS(17043313);Reconstituted Complex(26951198)	2	0	NA	1	1
SSD-successive	YJL080C	NA	NA	Affinity Capture-MS(22940862)	1	1	0	NA	1
SSD-successive	YJL081C	0	NA	Affinity Capture-MS(16554755)	1	0	0	NA	0
SSD-successive	YJL085W	0	NA	Co-crystal Structure(16359701)	1	1	NA	NA	1
SSD-successive	YJL088W	NA	NA	NA	NA	NA	0	NA	0
SSD-successive	YJL089W	NA	NA	Two-hybrid(11486018)	1	1	0	NA	1
SSD-successive	YJL095W	0	NA	Affinity Capture-MS(16554755);PCA(21118957);Two-hybrid(8757399)	3	1	0	NA	1
SSD-successive	YJL103C	0	NA	NA	NA	NA	0	NA	0
SSD-successive	YJL106W	NA	NA	Biochemical Activity(14612412)	1	1	0	NA	1
SSD-successive	YJL111W	0	NA	NA	NA	NA	0	NA	0
SSD-successive	YJL122W	NA	NA	Affinity Capture-MS(14759368);Two-hybrid(16651379)	2	0	1	NA	1
SSD-successive	YJL124C	NA	NA	Affinity Capture-MS(16554755);Two-hybrid(10428970);Two-hybrid(10900456)	3	1	1	NA	1
SSD-successive	YJL126W	0	NA	Co-crystal Structure(23897470);Reconstituted Complex(23897470)	2	2	0	NA	1
SSD-successive	YJL127C	0	NA	NA	NA	NA	0	NA	0
SSD-successive	YJL128C	NA	NA	Biochemical Activity(16319894);PCA(21118957)	2	0	0	NA	0
SSD-successive	YJL141C	NA	NA	Affinity Capture-MS(11805837);Biochemical Activity(16319894);Biochemical Activity(21255108);Biochemical Activity(21480437)	4	2	0	NA	1
SSD-successive	YJL143W	NA	NA	Affinity Capture-Western(15878866);Reconstituted Complex(26714107)	2	1	0	NA	1
SSD-successive	YJL145W	0	NA	NA	NA	NA	0	NA	0
SSD-successive	YJL146W	0	NA	NA	NA	NA	0	NA	0
SSD-successive	YJL155C	NA	NA	NA	NA	NA	0	NA	0
SSD-successive	YJL157C	0	NA	Affinity Capture-MS(11805837)	1	0	0	NA	0
SSD-successive	YJL162C	0	NA	NA	NA	NA	0	NA	0
SSD-successive	YJL168C	0	NA	Two-hybrid(22875988)	1	0	1	NA	1
SSD-successive	YJL176C	0	NA	Affinity Capture-MS(16554755)	1	0	0	NA	0
SSD-successive	YJL187C	NA	NA	Biochemical Activity(16319894);Reconstituted Complex(11408575);Two-hybrid(11489916);Two-hybrid(22875988)	4	0	0	NA	0
SSD-successive	YJL197W	0	NA	NA	NA	NA	NA	NA	0
SSD-successive	YJL200C	0	NA	Affinity Capture-MS(22940862)	1	1	1	NA	1
SSD-successive	YJL204C	0	NA	Biochemical Activity(14747994)	1	1	NA	NA	1
SSD-successive	YJL206C	0	NA	NA	NA	NA	0	NA	0
SSD-successive	YJL214W	0	NA	PCA(16093310)	1	0	0	NA	0
SSD-successive	YJL216C	0	NA	NA	NA	NA	0	NA	0
SSD-successive	YJL221C	0	NA	NA	NA	NA	0	NA	0
SSD-successive	YJL222W	NA	NA	NA	NA	NA	0	NA	0
SSD-successive	YJL225C	0	NA	NA	NA	NA	0	NA	0
SSD-successive	YJR001W	NA	NA	NA	NA	NA	0	NA	0
SSD-successive	YJR002W	0	NA	Affinity Capture-Western(20884785);Two-hybrid(20884785)	2	0	0	NA	0
SSD-successive	YJR005W	0	NA	Affinity Capture-Western(10564262)	1	0	0	NA	0
SSD-successive	YJR021C	0	NA	Affinity Capture-Western(29444071);Protein-peptide(11967834);Two-hybrid(14992724);Two-hybrid(22875988)	4	3	0	NA	1
SSD-successive	YJR022W	0	NA	Affinity Capture-MS(11805837);Affinity Capture-MS(16554755);Two-hybrid(10428970);Two-hybrid(10688190);Two-hybrid(10900456)	5	0	NA	NA	0
SSD-successive	YJR035W	0	NA	Two-hybrid(22875988)	1	0	NA	NA	0
SSD-successive	YJR043C	0	NA	Affinity Capture-MS(16554755);Reconstituted Complex(9677405)	2	1	0	NA	1
SSD-successive	YJR052W	NA	NA	Affinity Capture-MS(11805837)	1	0	0	NA	0
SSD-successive	YJR055W	0	NA	NA	NA	NA	0	NA	0
SSD-successive	YJR056C	0	NA	Two-hybrid(11283351);Two-hybrid(18719252)	2	2	0	NA	1
SSD-successive	YJR058C	0	NA	NA	NA	NA	0	NA	0
SSD-successive	YJR060W	1	NA	Affinity Capture-MS(16554755);PCA(18467557);PCA(22615397);Reconstituted Complex(22139014);Reconstituted Complex(9894911)	5	3	NA	NA	1
SSD-successive	YJR062C	0	NA	NA	NA	NA	0	NA	0
SSD-successive	YJR063W	NA	NA	Affinity Capture-MS(16554755)	1	0	0	NA	0
SSD-successive	YJR064W	0	NA	NA	NA	NA	0	NA	0
SSD-successive	YJR065C	0	NA	Affinity Capture-MS(16554755)	1	0	NA	NA	0
SSD-successive	YJR068W	NA	NA	Affinity Capture-MS(11805837);Two-hybrid(18719252)	2	0	0	NA	0
SSD-successive	YJR072C	0	NA	Affinity Capture-MS(23324351);Co-crystal Structure(26711263)	2	2	0	NA	1
SSD-successive	YJR076C	NA	NA	Affinity Capture-MS(11805837);Affinity Capture-Western(14993234);Affinity Capture-Western(15282341);Affinity Capture-Western(18541672);FRET(26416886);PCA(18467557);Reconstituted Complex(26780475);Two-hybrid(11489916);Two-hybrid(12215547);Two-hybrid(12665577);Two-hybrid(16207085);Two-hybrid(18541672);Two-hybrid(18719252);Two-hybrid(22875988)	14	8	NA	NA	1
SSD-successive	YJR083C	NA	NA	Two-hybrid(11087867)	1	1	0	NA	1
SSD-successive	YJR089W	0	NA	Two-hybrid(17634282);Two-hybrid(19158380)	2	0	0	NA	0
SSD-successive	YJR090C	0	NA	NA	NA	NA	0	NA	0
SSD-successive	YJR092W	1	NA	NA	NA	NA	0	NA	1
SSD-successive	YJR094C	NA	NA	Two-hybrid(8628320)	1	1	0	NA	1
SSD-successive	YJR097W	0	NA	NA	NA	NA	0	NA	0
SSD-successive	YJR102C	0	NA	Two-hybrid(11283351);Two-hybrid(18719252)	2	0	0	NA	0
SSD-successive	YJR108W	NA	NA	PCA(18467557)	1	0	0	NA	0
SSD-successive	YJR112W	0	NA	Affinity Capture-MS(16554755);PCA(22875988);Two-hybrid(17634282);Two-hybrid(22875988)	4	2	0	NA	1
SSD-successive	YJR119C	NA	NA	Affinity Capture-Western(28138513);Reconstituted Complex(20538609)	2	2	0	NA	1
SSD-successive	YJR121W	NA	NA	Affinity Capture-MS(16554755)	1	0	0	NA	0
SSD-successive	YJR125C	NA	NA	PCA(18467557)	1	0	NA	NA	0
SSD-successive	YJR129C	NA	NA	NA	NA	NA	0	NA	0
SSD-successive	YJR131W	0	NA	NA	NA	NA	0	NA	0
SSD-successive	YJR132W	NA	NA	NA	NA	NA	0	NA	0
SSD-successive	YJR134C	1	NA	Two-hybrid(19591838);Two-hybrid(22875988)	2	0	0	NA	1
SSD-successive	YJR135C	NA	NA	Affinity Capture-MS(16554755);Affinity Capture-MS(27524485);Two-hybrid(10688190);Two-hybrid(17634282)	4	0	0	NA	0
SSD-successive	YJR135W-A	0	NA	NA	NA	NA	0	NA	0
SSD-successive	YJR137C	NA	NA	NA	NA	NA	0	NA	0
SSD-successive	YJR143C	0	NA	Affinity Capture-Western(12551906);Affinity Capture-Western(27358400)	2	2	0	NA	1
SSD-successive	YJR147W	0	NA	Two-hybrid(22875988)	1	0	0	NA	0
SSD-successive	YJR150C	0	NA	NA	NA	NA	0	NA	0
SSD-successive	YJR151C	NA	NA	NA	NA	NA	0	NA	0
SSD-successive	YJR152W	0	NA	NA	NA	NA	0	NA	0
SSD-successive	YJR155W	0	NA	NA	NA	NA	0	NA	0
SSD-successive	YJR156C	0	NA	NA	NA	NA	0	NA	0
SSD-successive	YJR158W	0	NA	NA	NA	NA	0	NA	0
SSD-successive	YJR159W	0	NA	NA	NA	NA	0	NA	0
SSD-successive	YJR160C	0	NA	PCA(16093310)	1	0	0	NA	0
SSD-successive	YJR161C	0	NA	NA	NA	NA	NA	NA	0
SSD-successive	YKL002W	1	NA	PCA(18467557);PCA(22615397);Two-hybrid(11283351);Two-hybrid(22875988)	4	2	0	NA	1
SSD-successive	YKL005C	NA	NA	NA	NA	NA	0	NA	0
SSD-successive	YKL010C	0	NA	Affinity Capture-MS(16554755)	1	0	0	NA	0
SSD-successive	YKL012W	0	NA	Affinity Capture-MS(14759368);Affinity Capture-MS(16554755);Affinity Capture-MS(29051543);Reconstituted Complex(29051543)	4	2	0	NA	1
SSD-successive	YKL015W	NA	NA	Co-crystal Structure(9303003);Co-crystal Structure(9303004);Reconstituted Complex(8846888)	3	3	0	NA	1
SSD-successive	YKL016C	0	NA	Affinity Capture-MS(22940862)	1	1	0	NA	1
SSD-successive	YKL017C	0	NA	NA	NA	NA	0	NA	0
SSD-successive	YKL018W	NA	NA	Affinity Capture-MS(16554755)	1	0	0	NA	0
SSD-successive	YKL021C	NA	NA	Affinity Capture-MS(17308036)	1	1	0	NA	1
SSD-successive	YKL022C	0	NA	Affinity Capture-MS(15060174);Affinity Capture-MS(16554755);Affinity Capture-MS(9469814);Affinity Capture-Western(21186364);Affinity Capture-Western(8895471);Two-hybrid(7925276)	6	4	0	NA	1
SSD-successive	YKL025C	0	NA	Two-hybrid(15169912)	1	1	0	NA	1
SSD-successive	YKL032C	NA	NA	Two-hybrid(29438513)	1	1	0	NA	1
SSD-successive	YKL034W	NA	NA	NA	NA	NA	0	NA	0
SSD-successive	YKL041W	1	NA	PCA(18467557);PCA(22615397)	2	2	0	NA	1
SSD-successive	YKL042W	0	NA	Co-crystal Structure(18850724);FRET(15872084);FRET(28814505);PCA(22875988);Reconstituted Complex(18850724);Two-hybrid(10330408);Two-hybrid(10339566);Two-hybrid(11087867);Two-hybrid(28814505)	9	7	0	NA	1
SSD-successive	YKL048C	0	NA	Affinity Capture-Western(9180279);Biochemical Activity(16319894);Biochemical Activity(21521692);Biochemical Activity(22570619)	4	3	0	NA	1
SSD-successive	YKL049C	NA	NA	Affinity Capture-MS(21070970);Affinity Capture-MS(21070971);Affinity Capture-Western(19782029);Affinity Capture-Western(30136924);FRET(22817893);PCA(23623551)	6	5	0	NA	1
SSD-successive	YKL055C	NA	NA	NA	NA	NA	0	NA	0
SSD-successive	YKL061W	0	NA	Affinity Capture-MS(16554755);Two-hybrid(22875988)	2	0	0	NA	0
SSD-successive	YKL064W	NA	NA	Affinity Capture-MS(22940862);PCA(16093310)	2	1	0	NA	1
SSD-successive	YKL071W	0	NA	NA	NA	NA	0	NA	0
SSD-successive	YKL073W	0	NA	NA	NA	NA	0	NA	0
SSD-successive	YKL078W	0	NA	NA	NA	NA	NA	NA	0
SSD-successive	YKL079W	0	NA	Two-hybrid(19591838);Two-hybrid(22875988)	2	1	0	NA	1
SSD-successive	YKL081W	NA	NA	Affinity Capture-MS(16554755)	1	0	NA	NA	0
SSD-successive	YKL082C	NA	NA	Two-hybrid(25877921)	1	1	0	NA	1
SSD-successive	YKL085W	0	NA	NA	NA	NA	1	NA	1
SSD-successive	YKL088W	1	NA	Affinity Capture-MS(14759368);Affinity Capture-MS(16554755);Affinity Capture-Western(23789928);PCA(18467557);Reconstituted Complex(23789928);Two-hybrid(23789928)	6	4	0	NA	1
SSD-successive	YKL099C	0	NA	NA	NA	NA	0	NA	0
SSD-successive	YKL101W	1	NA	Affinity Capture-Western(14527412);PCA(18467557);PCA(21118957);Two-hybrid(14527412)	4	3	0	NA	1
SSD-successive	YKL105C	0	NA	Two-hybrid(22875988)	1	0	0	NA	0
SSD-successive	YKL107W	0	NA	NA	NA	NA	0	NA	0
SSD-successive	YKL116C	0	NA	Biochemical Activity(16319894)	1	1	0	NA	1
SSD-successive	YKL120W	0	NA	NA	NA	NA	0	NA	0
SSD-successive	YKL135C	0	NA	Affinity Capture-MS(16554755);Affinity Capture-Western(10564262)	2	0	1	NA	1
SSD-successive	YKL138C	NA	NA	NA	NA	NA	0	NA	0
SSD-successive	YKL139W	0	NA	Affinity Capture-Western(20494970)	1	0	0	NA	0
SSD-successive	YKL143W	0	NA	NA	NA	NA	0	NA	0
SSD-successive	YKL145W	0	NA	Affinity Capture-MS(11029046);Affinity Capture-MS(19446322);Affinity Capture-Western(20516210);PCA(18467557)	4	0	0	NA	0
SSD-successive	YKL146W	0	NA	NA	NA	NA	NA	NA	0
SSD-successive	YKL150W	NA	NA	NA	NA	NA	0	NA	0
SSD-successive	YKL152C	NA	NA	Co-crystal Structure(9512715)	1	1	0	NA	1
SSD-successive	YKL154W	NA	NA	Co-crystal Structure(16627619);Reconstituted Complex(16627619)	2	2	0	NA	1
SSD-successive	YKL165C	NA	NA	NA	NA	NA	0	NA	0
SSD-successive	YKL171W	0	NA	Biochemical Activity(16319894)	1	0	0	NA	0
SSD-successive	YKL173W	0	NA	Affinity Capture-MS(16554755);PCA(18467557)	2	0	0	NA	0
SSD-successive	YKL174C	0	NA	PCA(16093310)	1	0	NA	NA	0
SSD-successive	YKL179C	0	NA	FRET(19591838);Two-hybrid(19591838);Two-hybrid(22875988)	3	1	0	NA	1
SSD-successive	YKL181W	1	NA	PCA(18467557);PCA(22615397);Two-hybrid(11283351)	3	1	0	NA	1
SSD-successive	YKL182W	NA	NA	Affinity Capture-MS(22940862)	1	1	NA	NA	1
SSD-successive	YKL193C	0	NA	Affinity Capture-MS(11805837);PCA(18467557)	2	0	0	NA	0
SSD-successive	YKL194C	0	NA	Co-crystal Structure(22343532);Co-crystal Structure(26704982)	2	2	0	NA	1
SSD-successive	YKL195W	NA	NA	Affinity Capture-MS(22940862);Affinity Capture-Western(19667201);Affinity Capture-Western(21944719);Biochemical Activity(17959605);Reconstituted Complex(23834247)	5	2	0	NA	1
SSD-successive	YKL197C	NA	NA	Affinity Capture-Western(16007078)	1	0	NA	0	0
SSD-successive	YKL205W	0	NA	Affinity Capture-Western(17634288);Reconstituted Complex(17634288)	2	0	0	NA	0
SSD-successive	YKL208W	0	NA	NA	NA	NA	0	NA	0
SSD-successive	YKL209C	0	NA	Affinity Capture-Western(8798485)	1	1	0	NA	1
SSD-successive	YKL210W	NA	NA	Affinity Capture-MS(11805837);Affinity Capture-MS(16554755);Biochemical Activity(8396728)	3	1	NA	NA	1
SSD-successive	YKL211C	0	NA	NA	NA	NA	0	NA	0
SSD-successive	YKL212W	NA	NA	PCA(16093310)	1	0	0	NA	0
SSD-successive	YKL213C	0	NA	Affinity Capture-MS(16554755);Affinity Capture-MS(26349035);Affinity Capture-Western(20508643);Two-hybrid(14755638)	4	0	0	NA	0
SSD-successive	YKL214C	0	NA	Affinity Capture-Western(11390651)	1	1	NA	NA	1
SSD-successive	YKL217W	0	NA	NA	NA	NA	0	NA	0
SSD-successive	YKL218C	NA	NA	Two-hybrid(18719252)	1	1	0	NA	1
SSD-successive	YKL219W	NA	NA	NA	NA	NA	0	NA	0
SSD-successive	YKL220C	NA	NA	PCA(16093310)	1	0	NA	NA	0
SSD-successive	YKL221W	0	NA	PCA(16093310)	1	0	NA	NA	0
SSD-successive	YKL224C	0	NA	NA	NA	NA	0	NA	0
SSD-successive	YKR001C	0	NA	NA	NA	NA	0	NA	0
SSD-successive	YKR007W	1	NA	PCA(18467557);PCA(22615397);Reconstituted Complex(16732272);Two-hybrid(11283351)	4	1	1	NA	1
SSD-successive	YKR008W	0	NA	Affinity Capture-MS(14729968);Affinity Capture-MS(14759368);Affinity Capture-MS(16554755);Protein-peptide(17803945)	4	2	NA	NA	1
SSD-successive	YKR009C	0	NA	Affinity Capture-MS(16554755)	1	0	0	NA	0
SSD-successive	YKR010C	NA	NA	Affinity Capture-MS(17043313);Two-hybrid(27397685)	2	0	0	1	1
SSD-successive	YKR014C	0	NA	Two-hybrid(22157956)	1	1	0	NA	1
SSD-successive	YKR015C	0	NA	NA	NA	NA	0	NA	0
SSD-successive	YKR016W	0	NA	Affinity Capture-MS(21944719);Affinity Capture-Western(19528297);Affinity Capture-Western(21944719);Protein-peptide(22496419);Two-hybrid(22875988)	5	3	0	NA	1
SSD-successive	YKR017C	NA	NA	NA	NA	NA	0	NA	0
SSD-successive	YKR020W	0	NA	Affinity Capture-Western(12446664);Two-hybrid(22875988)	2	1	0	NA	1
SSD-successive	YKR024C	NA	NA	Affinity Capture-MS(14759368);Affinity Capture-MS(16554755)	2	1	0	NA	1
SSD-successive	YKR026C	0	NA	Affinity Capture-MS(11805837);Affinity Capture-MS(16554755);PCA(18467557);Two-hybrid(10688190);Two-hybrid(11283351);Two-hybrid(18719252)	6	3	0	NA	1
SSD-successive	YKR035W-A	NA	NA	PCA(18467557);Two-hybrid(15086794);Two-hybrid(22875988)	3	2	1	NA	1
SSD-successive	YKR039W	NA	NA	PCA(16093310)	1	0	0	NA	0
SSD-successive	YKR043C	NA	NA	Two-hybrid(18719252)	1	1	0	NA	1
SSD-successive	YKR046C	NA	NA	NA	NA	NA	1	NA	1
SSD-successive	YKR054C	0	NA	Co-crystal Structure(21330489);Co-crystal Structure(22426545);PCA(22875988);Reconstituted Complex(22426545);Two-hybrid(11087867);Two-hybrid(22875988)	6	4	0	NA	1
SSD-successive	YKR055W	0	NA	Two-hybrid(10688190)	1	0	0	NA	0
SSD-successive	YKR060W	NA	NA	NA	NA	NA	1	NA	1
SSD-successive	YKR064W	0	NA	NA	NA	NA	0	NA	0
SSD-successive	YKR066C	0	NA	Affinity Capture-MS(22940862)	1	1	0	NA	1
SSD-successive	YKR068C	NA	NA	Affinity Capture-MS(16554755);Affinity Capture-Western(21453443);Two-hybrid(11283351);Two-hybrid(17027922);Two-hybrid(18719252)	5	1	0	NA	1
SSD-successive	YKR076W	NA	NA	Co-crystal Structure(27736955)	1	1	0	NA	1
SSD-successive	YKR080W	1	NA	Co-crystal Structure(10933503);PCA(18467557)	2	2	0	NA	1
SSD-successive	YKR086W	NA	NA	Affinity Capture-MS(16554755);Affinity Capture-MS(20089683)	2	1	0	NA	1
SSD-successive	YKR090W	NA	NA	NA	NA	NA	0	NA	0
SSD-successive	YKR091W	0	NA	NA	NA	NA	NA	0	0
SSD-successive	YKR092C	0	NA	Affinity Capture-MS(16554755);PCA(18467557);Two-hybrid(11283351)	3	0	0	NA	0
SSD-successive	YKR099W	0	NA	NA	NA	NA	0	NA	0
SSD-successive	YKR101W	0	NA	NA	NA	NA	0	NA	0
SSD-successive	YKR102W	NA	NA	NA	NA	NA	0	NA	0
SSD-successive	YKR103W	0	NA	NA	NA	NA	0	NA	0
SSD-successive	YKR104W	NA	NA	NA	NA	NA	0	NA	0
SSD-successive	YKR105C	NA	NA	NA	NA	NA	0	NA	0
SSD-successive	YLL001W	1	NA	Affinity Capture-Western(11553714);Affinity Capture-Western(16601120);Affinity Capture-Western(23148233);PCA(18467557);PCA(22615397);Reconstituted Complex(16186251);Two-hybrid(11553714);Two-hybrid(16009724);Two-hybrid(18719252)	9	9	0	NA	1
SSD-successive	YLL005C	NA	NA	PCA(16093310)	1	0	0	NA	0
SSD-successive	YLL006W	0	NA	Affinity Capture-MS(22940862);PCA(16093310)	2	2	NA	NA	1
SSD-successive	YLL008W	NA	NA	Affinity Capture-Western(25877921);Two-hybrid(25877921)	2	1	0	NA	1
SSD-successive	YLL011W	NA	NA	Affinity Capture-MS(11805837);PCA(18467557)	2	0	NA	NA	0
SSD-successive	YLL013C	NA	NA	NA	NA	NA	0	NA	0
SSD-successive	YLL015W	NA	NA	NA	NA	NA	0	NA	0
SSD-successive	YLL018C	NA	NA	NA	NA	NA	0	NA	0
SSD-successive	YLL019C	0	NA	Affinity Capture-MS(11805837);Biochemical Activity(25631054)	2	1	0	NA	1
SSD-successive	YLL021W	1	NA	PCA(18467557);PCA(22615397);Two-hybrid(22875988)	3	2	0	NA	1
SSD-successive	YLL024C	NA	NA	Affinity Capture-Western(18353968)	1	0	0	NA	0
SSD-successive	YLL028W	1	NA	PCA(16093310);PCA(18467557)	2	1	NA	NA	1
SSD-successive	YLL029W	0	NA	NA	NA	NA	0	NA	0
SSD-successive	YLL031C	0	NA	NA	NA	NA	0	NA	0
SSD-successive	YLL032C	0	NA	NA	NA	NA	0	NA	0
SSD-successive	YLL034C	1	NA	Affinity Capture-Western(18559667);PCA(18467557);PCA(22615397)	3	2	NA	NA	1
SSD-successive	YLL035W	NA	NA	Reconstituted Complex(28652339);Two-hybrid(25877921)	2	1	NA	NA	1
SSD-successive	YLL038C	NA	NA	NA	NA	NA	0	NA	0
SSD-successive	YLL039C	NA	NA	NA	NA	NA	0	NA	0
SSD-successive	YLL050C	0	NA	Affinity Capture-MS(11805837);Affinity Capture-MS(16554755);Two-hybrid(10366597)	3	1	0	NA	1
SSD-successive	YLL051C	0	NA	NA	NA	NA	0	NA	0
SSD-successive	YLL052C	0	NA	NA	NA	NA	0	NA	0
SSD-successive	YLL053C	NA	NA	NA	NA	NA	0	NA	0
SSD-successive	YLL055W	NA	NA	NA	NA	NA	0	NA	0
SSD-successive	YLL056C	NA	NA	NA	NA	NA	0	NA	0
SSD-successive	YLL062C	0	NA	Affinity Capture-MS(16554755)	1	0	NA	NA	0
SSD-successive	YLL064C	0	NA	NA	NA	NA	0	NA	0
SSD-successive	YLL066C	0	NA	NA	NA	NA	0	NA	0
SSD-successive	YLL067C	NA	NA	NA	NA	NA	1	NA	1
SSD-successive	YLR002C	0	NA	Affinity Capture-MS(14759368);Affinity Capture-MS(16554755);Two-hybrid(22875988);Two-hybrid(25877921)	4	1	1	NA	1
SSD-successive	YLR004C	NA	NA	PCA(16093310)	1	0	0	NA	0
SSD-successive	YLR006C	1	NA	Affinity Capture-MS(11805837);Affinity Capture-Western(18573873);PCA(18467557);PCA(22615397);Two-hybrid(18719252)	5	1	0	NA	1
SSD-successive	YLR013W	0	NA	NA	NA	NA	0	NA	0
SSD-successive	YLR014C	NA	NA	Co-crystal Structure(7958913)	1	1	0	NA	1
SSD-successive	YLR025W	1	NA	Affinity Capture-Western(18854142);Affinity Capture-Western(23063125);FRET(18854142);PCA(18467557);PCA(22615397);Two-hybrid(15086794);Two-hybrid(19591838);Two-hybrid(22875988)	8	6	1	NA	1
SSD-successive	YLR026C	NA	NA	PCA(16093310);Reconstituted Complex(10591633)	2	0	0	NA	0
SSD-successive	YLR032W	0	NA	Affinity Capture-Western(10880451);Two-hybrid(10880451);Two-hybrid(12496280);Two-hybrid(18342608)	4	4	0	NA	1
SSD-successive	YLR034C	0	NA	PCA(16093310)	1	0	NA	NA	0
SSD-successive	YLR035C	0	NA	Affinity Capture-MS(16554755)	1	0	0	NA	0
SSD-successive	YLR035C-A	NA	NA	NA	NA	NA	0	NA	0
SSD-successive	YLR040C	0	NA	NA	NA	NA	0	NA	0
SSD-successive	YLR044C	NA	NA	Co-crystal Structure(10651824);Co-crystal Structure(19246454);Co-crystal Structure(8512926)	3	3	0	NA	1
SSD-successive	YLR045C	NA	NA	Affinity Capture-Western(16567500);Affinity Capture-Western(16571681);Co-crystal Structure(29187574);PCA(18467557);PCA(22615397);Two-hybrid(16571681);Two-hybrid(17634282);Two-hybrid(9606209)	8	8	NA	NA	1
SSD-successive	YLR052W	0	NA	Affinity Capture-MS(16554755)	1	0	0	NA	0
SSD-successive	YLR055C	0	NA	Affinity Capture-MS(16554755);Affinity Capture-MS(19226466);Affinity Capture-MS(21734642);Affinity Capture-Western(19226466)	4	1	0	NA	1
SSD-successive	YLR056W	1	NA	PCA(16093310);PCA(16300994);PCA(18467557)	3	1	0	NA	1
SSD-successive	YLR057W	0	NA	NA	NA	NA	NA	NA	0
SSD-successive	YLR070C	NA	NA	NA	NA	NA	0	NA	0
SSD-successive	YLR074C	0	NA	Affinity Capture-Western(23212245)	1	1	0	NA	1
SSD-successive	YLR078C	NA	NA	Reconstituted Complex(10591633);Two-hybrid(22875988)	2	0	NA	NA	0
SSD-successive	YLR079W	0	NA	Affinity Capture-MS(16554755);PCA(18467557)	2	0	0	NA	0
SSD-successive	YLR081W	0	NA	NA	NA	NA	0	NA	0
SSD-successive	YLR084C	0	NA	Affinity Capture-MS(22940862)	1	1	0	NA	1
SSD-successive	YLR085C	0	NA	Affinity Capture-MS(16554755)	1	0	NA	NA	0
SSD-successive	YLR086W	0	NA	Two-hybrid(11087867)	1	0	NA	NA	0
SSD-successive	YLR090W	NA	NA	NA	NA	NA	0	NA	0
SSD-successive	YLR098C	0	NA	NA	NA	NA	0	NA	0
SSD-successive	YLR106C	NA	NA	Two-hybrid(22875988)	1	0	0	NA	0
SSD-successive	YLR110C	1	NA	NA	NA	NA	NA	NA	1
SSD-successive	YLR113W	NA	NA	Affinity Capture-MS(11805837);Affinity Capture-MS(29738528);Affinity Capture-Western(23916462);Biochemical Activity(18596410);Biochemical Activity(25825474);Biochemical Activity(27524664);PCA(21118957)	7	4	0	NA	1
SSD-successive	YLR116W	NA	NA	Affinity Capture-MS(22287628);Co-crystal Structure(25587180)	2	2	0	NA	1
SSD-successive	YLR117C	0	NA	Affinity Capture-MS(16554755);Affinity Capture-Western(11842115);Two-hybrid(10688190);Two-hybrid(11102353);Two-hybrid(16314500)	5	0	0	NA	0
SSD-successive	YLR119W	0	NA	Affinity Capture-MS(16554755);Two-hybrid(15086794)	2	0	0	NA	0
SSD-successive	YLR121C	0	NA	NA	NA	NA	0	NA	0
SSD-successive	YLR125W	0	NA	Two-hybrid(11283351)	1	0	0	NA	0
SSD-successive	YLR126C	0	NA	NA	NA	NA	0	NA	0
SSD-successive	YLR129W	0	NA	PCA(18467557);Two-hybrid(18725399)	2	0	0	NA	0
SSD-successive	YLR134W	1	NA	Affinity Capture-MS(22940862)	1	1	0	NA	1
SSD-successive	YLR135W	0	NA	Affinity Capture-Western(16267268)	1	0	0	NA	0
SSD-successive	YLR143W	0	NA	NA	NA	NA	0	NA	0
SSD-successive	YLR147C	NA	NA	Affinity Capture-MS(16554755)	1	0	0	NA	0
SSD-successive	YLR148W	0	NA	Affinity Capture-Western(25324549);Co-crystal Structure(25324549);Two-hybrid(10978279)	3	2	0	NA	1
SSD-successive	YLR153C	NA	NA	Affinity Capture-MS(16554755)	1	0	NA	NA	0
SSD-successive	YLR157W-E	0	NA	NA	NA	NA	NA	NA	0
SSD-successive	YLR158C	0	NA	NA	NA	NA	0	NA	0
SSD-successive	YLR159W	NA	NA	NA	NA	NA	0	NA	0
SSD-successive	YLR160C	0	NA	NA	NA	NA	0	NA	0
SSD-successive	YLR161W	0	NA	NA	NA	NA	0	NA	0
SSD-successive	YLR163C	0	NA	NA	NA	NA	0	NA	0
SSD-successive	YLR165C	0	NA	NA	NA	NA	0	NA	0
SSD-successive	YLR166C	0	NA	Affinity Capture-MS(16624861);Affinity Capture-MS(22940862);Affinity Capture-MS(8978675);Two-hybrid(22875988)	4	3	0	NA	1
SSD-successive	YLR167W	NA	NA	Affinity Capture-Western(19210616)	1	1	NA	NA	1
SSD-successive	YLR170C	1	NA	Affinity Capture-MS(22940862);Two-hybrid(11283351)	2	1	0	NA	1
SSD-successive	YLR178C	0	NA	NA	NA	NA	0	NA	0
SSD-successive	YLR179C	0	NA	Affinity Capture-MS(16554755)	1	0	0	NA	0
SSD-successive	YLR181C	NA	NA	Co-crystal Structure(20696398);PCA(18467557);Reconstituted Complex(16505166);Two-hybrid(15086794);Two-hybrid(18719252);Two-hybrid(22875988)	6	2	0	NA	1
SSD-successive	YLR182W	0	NA	Affinity Capture-MS(16554755);Two-hybrid(22875988)	2	0	NA	NA	0
SSD-successive	YLR188W	NA	NA	Affinity Capture-Western(17892490);Reconstituted Complex(12746444);Reconstituted Complex(16352609)	3	3	0	NA	1
SSD-successive	YLR189C	0	NA	NA	NA	NA	0	NA	0
SSD-successive	YLR191W	1	NA	PCA(12876220);PCA(18467557);Two-hybrid(10087260)	3	1	0	NA	1
SSD-successive	YLR196W	1	NA	Affinity Capture-MS(11805837);Affinity Capture-MS(14759368);Affinity Capture-MS(16554755);PCA(18467557);Protein-peptide(11967834)	5	2	0	NA	1
SSD-successive	YLR197W	NA	NA	Affinity Capture-MS(16554755);Two-hybrid(18268104)	2	1	NA	NA	1
SSD-successive	YLR200W	0	NA	Affinity Capture-MS(16554755);PCA(18467557);Two-hybrid(10688190);Two-hybrid(11283351);Two-hybrid(22875988)	5	1	0	NA	1
SSD-successive	YLR207W	0	NA	NA	NA	NA	0	NA	0
SSD-successive	YLR208W	0	NA	Affinity Capture-MS(11805837);Affinity Capture-MS(15741174);Affinity Capture-MS(16554755);Affinity Capture-MS(18046405);Affinity Capture-MS(23904270);Reconstituted Complex(18160040);Two-hybrid(18719252)	7	2	0	NA	1
SSD-successive	YLR211C	NA	NA	Affinity Capture-Western(24165940);Affinity Capture-Western(27630019);Co-crystal Structure(27630019);Two-hybrid(22875988);Two-hybrid(24165940)	5	3	0	NA	1
SSD-successive	YLR212C	0	NA	Affinity Capture-Western(9384578);FRET(17978090);Two-hybrid(9384578);Two-hybrid(9693376)	4	1	0	NA	1
SSD-successive	YLR213C	0	NA	NA	NA	NA	0	NA	0
SSD-successive	YLR214W	NA	NA	PCA(16093310)	1	0	0	NA	0
SSD-successive	YLR219W	1	NA	NA	NA	NA	0	NA	1
SSD-successive	YLR221C	1	NA	Affinity Capture-MS(16554755);Two-hybrid(25877921)	2	0	0	NA	1
SSD-successive	YLR222C	NA	NA	Affinity Capture-MS(11805837);Affinity Capture-MS(14759368);Affinity Capture-MS(16554755);Two-hybrid(18725399)	4	1	NA	NA	1
SSD-successive	YLR223C	0	NA	NA	NA	NA	NA	0	0
SSD-successive	YLR229C	NA	NA	Two-hybrid(11489916)	1	0	0	NA	0
SSD-successive	YLR237W	NA	NA	NA	NA	NA	0	NA	0
SSD-successive	YLR240W	NA	NA	Affinity Capture-MS(23904270);Affinity Capture-Western(24165940)	2	1	0	NA	1
SSD-successive	YLR241W	0	NA	PCA(16093310)	1	0	0	NA	0
SSD-successive	YLR243W	NA	NA	NA	NA	NA	0	NA	0
SSD-successive	YLR246W	0	NA	Biochemical Activity(27009891)	1	1	0	NA	1
SSD-successive	YLR247C	0	NA	NA	NA	NA	0	NA	0
SSD-successive	YLR253W	NA	NA	NA	NA	NA	0	NA	0
SSD-successive	YLR254C	0	NA	Affinity Capture-Western(15965467);Two-hybrid(22875988)	2	1	0	NA	1
SSD-successive	YLR256W	NA	NA	Reconstituted Complex(10428861);Reconstituted Complex(8464899)	2	2	0	NA	1
SSD-successive	YLR257W	0	NA	NA	NA	NA	1	NA	1
SSD-successive	YLR259C	NA	NA	Reconstituted Complex(21969381);Reconstituted Complex(25792736)	2	1	0	NA	1
SSD-successive	YLR263W	0	NA	Two-hybrid(10958662);Two-hybrid(9286666)	2	2	0	NA	1
SSD-successive	YLR272C	0	NA	Affinity Capture-MS(16554755)	1	0	0	NA	0
SSD-successive	YLR274W	0	NA	Affinity Capture-MS(19106085);Affinity Capture-Western(9315644);Two-hybrid(9315644)	3	1	0	NA	1
SSD-successive	YLR275W	0	NA	Affinity Capture-MS(16554755);Affinity Capture-MS(29051543)	2	1	0	NA	1
SSD-successive	YLR276C	NA	NA	Two-hybrid(25877921)	1	0	0	NA	0
SSD-successive	YLR278C	0	NA	Affinity Capture-MS(16554755)	1	0	0	NA	0
SSD-successive	YLR281C	0	NA	NA	NA	NA	0	NA	0
SSD-successive	YLR289W	NA	NA	NA	NA	NA	0	NA	0
SSD-successive	YLR290C	0	NA	NA	NA	NA	0	NA	0
SSD-successive	YLR291C	0	NA	Affinity Capture-MS(11805837);Affinity Capture-MS(16554755);PCA(18467557);Two-hybrid(10688190);Two-hybrid(18719252)	5	1	NA	NA	1
SSD-successive	YLR304C	0	NA	Affinity Capture-MS(16554755);Affinity Capture-MS(22940862)	2	1	NA	NA	1
SSD-successive	YLR305C	NA	NA	Affinity Capture-MS(16554755);Affinity Capture-Western(19075114)	2	1	0	NA	1
SSD-successive	YLR306W	NA	NA	Affinity Capture-MS(11805837);Reconstituted Complex(18206966)	2	0	0	NA	0
SSD-successive	YLR309C	NA	NA	FRET(19591838);Reconstituted Complex(22767516);Two-hybrid(19591838);Two-hybrid(22767516);Two-hybrid(9880327)	5	3	0	NA	1
SSD-successive	YLR310C	NA	NA	Affinity Capture-Western(10747046);Two-hybrid(10747046)	2	2	0	NA	1
SSD-successive	YLR313C	NA	NA	NA	NA	NA	0	NA	0
SSD-successive	YLR314C	0	NA	Affinity Capture-MS(11805837);Affinity Capture-Western(15282341);Affinity Capture-Western(18541672);PCA(28541184);Two-hybrid(12215547);Two-hybrid(16207085);Two-hybrid(18541672);Two-hybrid(22875988)	8	1	0	NA	1
SSD-successive	YLR319C	1	NA	Co-crystal Structure(23161908);PCA(18467557);Two-hybrid(9247651)	3	3	NA	NA	1
SSD-successive	YLR320W	0	NA	NA	NA	NA	0	NA	0
SSD-successive	YLR321C	0	NA	Affinity Capture-MS(16554755)	1	0	0	NA	0
SSD-successive	YLR323C	0	NA	NA	NA	NA	0	NA	0
SSD-successive	YLR330W	1	NA	Affinity Capture-MS(16554755);Co-crystal Structure(23395181);PCA(18467557);PCA(22615397)	4	3	NA	NA	1
SSD-successive	YLR335W	0	NA	Affinity Capture-MS(15741174);Affinity Capture-MS(16554755)	2	0	NA	NA	0
SSD-successive	YLR336C	NA	NA	PCA(18467557)	1	0	0	NA	0
SSD-successive	YLR337C	1	NA	PCA(18467557);PCA(22615397);Two-hybrid(11743162);Two-hybrid(9412475)	4	1	0	NA	1
SSD-successive	YLR341W	0	NA	NA	NA	NA	0	NA	0
SSD-successive	YLR343W	0	NA	NA	NA	NA	0	NA	0
SSD-successive	YLR345W	0	NA	Affinity Capture-MS(16554755);PCA(18467557);Two-hybrid(10688190);Two-hybrid(11283351);Two-hybrid(18719252)	5	1	0	NA	1
SSD-successive	YLR347C	1	NA	Affinity Capture-MS(14759368);Affinity Capture-MS(16554755);PCA(18467557)	3	1	NA	NA	1
SSD-successive	YLR348C	NA	NA	NA	NA	NA	0	NA	0
SSD-successive	YLR351C	0	NA	Co-crystal Structure(12833551);Reconstituted Complex(12833551)	2	2	0	NA	1
SSD-successive	YLR359W	NA	NA	Two-hybrid(18719252)	1	1	NA	NA	1
SSD-successive	YLR360W	0	NA	Affinity Capture-Western(11157979)	1	1	0	NA	1
SSD-successive	YLR362W	NA	NA	Affinity Capture-MS(16554755);Affinity Capture-Western(14573615);Co-crystal Structure(18092817);Co-crystal Structure(18618697);PCA(21118957);Reconstituted Complex(15327964);Reconstituted Complex(15544813);Reconstituted Complex(15689513);Reconstituted Complex(18431466);Two-hybrid(11283351);Two-hybrid(11370856);Two-hybrid(7851759);Two-hybrid(8052657);Two-hybrid(8816472)	14	12	0	NA	1
SSD-successive	YLR369W	0	NA	NA	NA	NA	0	NA	0
SSD-successive	YLR380W	NA	NA	NA	NA	NA	0	NA	0
SSD-successive	YLR382C	0	NA	Affinity Capture-MS(22940862)	1	1	0	NA	1
SSD-successive	YLR383W	NA	NA	Two-hybrid(22875988)	1	0	0	NA	0
SSD-successive	YLR386W	0	NA	Affinity Capture-MS(16554755);Affinity Capture-MS(22940862);Affinity Capture-Western(18653468);Affinity Capture-Western(19037259);Affinity Capture-Western(23389034);Reconstituted Complex(18653468);Reconstituted Complex(23389034);Two-hybrid(18719252);Two-hybrid(19037259)	9	8	0	NA	1
SSD-successive	YLR387C	0	NA	NA	NA	NA	0	NA	0
SSD-successive	YLR396C	NA	NA	Affinity Capture-MS(22940862)	1	1	0	NA	1
SSD-successive	YLR397C	1	NA	PCA(18467557);PCA(22615397)	2	2	NA	NA	1
SSD-successive	YLR398C	NA	NA	Affinity Capture-MS(16554755)	1	0	0	NA	0
SSD-successive	YLR409C	NA	NA	Affinity Capture-MS(12150911);Affinity Capture-MS(14759368);Affinity Capture-MS(16554755);Two-hybrid(18725399);Two-hybrid(20884785)	5	1	0	NA	1
SSD-successive	YLR411W	NA	NA	NA	NA	NA	0	NA	0
SSD-successive	YLR414C	0	NA	Affinity Capture-Western(21223946);Reconstituted Complex(21223946)	2	2	0	NA	1
SSD-successive	YLR419W	0	NA	NA	NA	NA	0	NA	0
SSD-successive	YLR423C	1	NA	Affinity Capture-MS(16554755);Affinity Capture-MS(23904270);Two-hybrid(10688190);Two-hybrid(11283351);Two-hybrid(11489916);Two-hybrid(18719252);Two-hybrid(22875988)	7	3	0	NA	1
SSD-successive	YLR424W	NA	NA	Affinity Capture-MS(16554755);Affinity Capture-Western(16357217);PCA(18467557);Two-hybrid(10688190);Two-hybrid(16357217);Two-hybrid(18719252)	6	1	0	NA	1
SSD-successive	YLR425W	0	NA	NA	NA	NA	0	NA	0
SSD-successive	YLR426W	0	NA	NA	NA	NA	0	NA	0
SSD-successive	YLR427W	0	NA	NA	NA	NA	0	NA	0
SSD-successive	YLR429W	0	NA	Affinity Capture-MS(16554755);Two-hybrid(11087867);Two-hybrid(19591838);Two-hybrid(22875988)	4	3	NA	NA	1
SSD-successive	YLR430W	0	NA	Two-hybrid(18342605);Two-hybrid(22875988)	2	0	0	NA	0
SSD-successive	YLR431C	NA	NA	Affinity Capture-MS(23904270);Affinity Capture-Western(17426440);Two-hybrid(17426440)	3	1	NA	NA	1
SSD-successive	YLR438C-A	1	NA	Affinity Capture-MS(16554755);Co-crystal Structure(12618433);Co-crystal Structure(18329667);Reconstituted Complex(12618433);Reconstituted Complex(18329667);Two-hybrid(10428970);Two-hybrid(10900456);Two-hybrid(18719252)	8	6	0	NA	1
SSD-successive	YLR445W	NA	NA	NA	NA	NA	0	NA	0
SSD-successive	YLR446W	0	NA	NA	NA	NA	NA	NA	0
SSD-successive	YLR453C	0	NA	Co-crystal Structure(23746845);Two-hybrid(11283351)	2	1	0	NA	1
SSD-successive	YLR454W	1	NA	Two-hybrid(22875988)	1	0	0	NA	1
SSD-successive	YLR455W	NA	NA	Affinity Capture-MS(16554755)	1	0	0	NA	0
SSD-successive	YLR460C	0	NA	NA	NA	NA	0	NA	0
SSD-successive	YLR461W	0	NA	NA	NA	NA	0	NA	0
SSD-successive	YLR462W	0	NA	NA	NA	NA	0	NA	0
SSD-successive	YLR466W	0	NA	NA	NA	NA	0	NA	0
SSD-successive	YLR467W	0	NA	NA	NA	NA	0	NA	0
SSD-successive	YML001W	0	NA	PCA(18467557);Two-hybrid(22157956)	2	1	0	NA	1
SSD-successive	YML007W	0	NA	Two-hybrid(22875988)	1	0	0	NA	0
SSD-successive	YML008C	NA	NA	Affinity Capture-Western(15995173);PCA(16300994);Two-hybrid(15995173);Two-hybrid(18719252)	4	2	0	NA	1
SSD-successive	YML012W	1	NA	Affinity Capture-MS(16554755);PCA(18467557)	2	1	1	NA	1
SSD-successive	YML013W	1	NA	Affinity Capture-MS(22940862);PCA(18467557);PCA(22615397)	3	3	0	NA	1
SSD-successive	YML017W	0	NA	NA	NA	NA	0	NA	0
SSD-successive	YML019W	0	NA	NA	NA	NA	0	NA	0
SSD-successive	YML031W	NA	NA	Affinity Capture-MS(18046405);PCA(18467557)	2	0	NA	NA	0
SSD-successive	YML042W	0	NA	Two-hybrid(11283351);Two-hybrid(18719252)	2	2	0	NA	1
SSD-successive	YML054C	0	NA	Co-crystal Structure(20546754)	1	1	0	NA	1
SSD-successive	YML062C	1	NA	Affinity Capture-MS(14759368);Affinity Capture-MS(16554755);Affinity Capture-MS(24244187);Affinity Capture-Western(11979277)	4	3	0	NA	1
SSD-successive	YML064C	NA	NA	Affinity Capture-MS(11805837);Affinity Capture-Western(12832486);FRET(29211984);Reconstituted Complex(29211984)	4	2	0	NA	1
SSD-successive	YML068W	NA	NA	NA	NA	NA	0	NA	0
SSD-successive	YML069W	0	NA	Affinity Capture-MS(14759368);Affinity Capture-MS(16554755)	2	1	0	NA	1
SSD-successive	YML071C	1	NA	Affinity Capture-MS(16554755);Two-hybrid(15932880)	2	1	0	NA	1
SSD-successive	YML076C	0	NA	NA	NA	NA	0	NA	0
SSD-successive	YML092C	NA	NA	Affinity Capture-MS(14759368);Affinity Capture-MS(15253422);Affinity Capture-MS(16554755);Affinity Capture-MS(22940862)	4	0	0	NA	0
SSD-successive	YML093W	0	NA	NA	NA	NA	0	NA	0
SSD-successive	YML097C	0	NA	Affinity Capture-MS(22940862)	1	1	0	NA	1
SSD-successive	YML099C	NA	NA	Two-hybrid(10632874)	1	1	NA	NA	1
SSD-successive	YML101C	1	NA	NA	NA	NA	0	NA	1
SSD-successive	YML102W	0	NA	Affinity Capture-MS(16554755);Two-hybrid(17634282)	2	0	0	NA	0
SSD-successive	YML115C	NA	NA	NA	NA	NA	0	NA	0
SSD-successive	YML117W	0	NA	NA	NA	NA	0	NA	0
SSD-successive	YML119W	0	NA	NA	NA	NA	0	NA	0
SSD-successive	YML123C	NA	NA	PCA(16093310)	1	0	1	NA	1
SSD-successive	YML131W	0	NA	NA	NA	NA	0	NA	0
SSD-successive	YML133C	0	NA	NA	NA	NA	0	NA	0
SSD-successive	YMR001C	NA	NA	Affinity Capture-MS(11805837);Affinity Capture-MS(19013276);Two-hybrid(18719252)	3	0	0	NA	0
SSD-successive	YMR004W	NA	NA	PCA(18467557);Two-hybrid(18719252)	2	1	0	NA	1
SSD-successive	YMR006C	NA	NA	NA	NA	NA	0	NA	0
SSD-successive	YMR012W	0	NA	NA	NA	NA	NA	NA	0
SSD-successive	YMR015C	1	NA	PCA(16300994);PCA(18467557)	2	0	0	NA	1
SSD-successive	YMR019W	0	NA	Affinity Capture-MS(16554755)	1	0	0	NA	0
SSD-successive	YMR021C	NA	NA	Two-hybrid(10506178);Two-hybrid(11297731);Two-hybrid(18719252);Two-hybrid(9867833)	4	4	0	NA	1
SSD-successive	YMR022W	1	NA	Biochemical Activity(18321851);Biochemical Activity(19366730);Reconstituted Complex(18321851);Reconstituted Complex(19366730);Two-hybrid(8393731)	5	3	0	NA	1
SSD-successive	YMR023C	NA	NA	NA	NA	NA	0	NA	0
SSD-successive	YMR029C	0	NA	NA	NA	NA	0	NA	0
SSD-successive	YMR030W	NA	NA	NA	NA	NA	0	NA	0
SSD-successive	YMR032W	0	NA	PCA(22623719);Two-hybrid(11283351);Two-hybrid(11743162)	3	0	0	NA	0
SSD-successive	YMR033W	0	NA	NA	NA	NA	0	NA	0
SSD-successive	YMR039C	0	NA	Far Western(19706510)	1	1	0	NA	1
SSD-successive	YMR041C	0	NA	NA	NA	NA	0	NA	0
SSD-successive	YMR044W	0	NA	Affinity Capture-MS(16554755)	1	0	NA	NA	0
SSD-successive	YMR049C	NA	NA	Affinity Capture-MS(11805837);Affinity Capture-MS(14759368);Affinity Capture-MS(16554755);Two-hybrid(25877921)	4	1	0	NA	1
SSD-successive	YMR055C	0	NA	NA	NA	NA	NA	NA	0
SSD-successive	YMR058W	NA	NA	PCA(16093310);PCA(18467557)	2	0	0	NA	0
SSD-successive	YMR065W	0	NA	Two-hybrid(22875988)	1	0	0	NA	0
SSD-successive	YMR066W	NA	NA	NA	NA	NA	0	NA	0
SSD-successive	YMR068W	NA	NA	NA	NA	NA	0	NA	0
SSD-successive	YMR069W	0	NA	NA	NA	NA	0	NA	0
SSD-successive	YMR070W	NA	NA	PCA(18467557);Reconstituted Complex(19345193)	2	2	0	NA	1
SSD-successive	YMR072W	0	NA	Affinity Capture-MS(16554755)	1	0	0	NA	0
SSD-successive	YMR073C	NA	NA	NA	NA	NA	0	NA	0
SSD-successive	YMR075W	0	NA	Affinity Capture-MS(16286008);Affinity Capture-MS(16554755);Affinity Capture-Western(26747610);Reconstituted Complex(26747610)	4	2	0	NA	1
SSD-successive	YMR076C	1	NA	Two-hybrid(22875988)	1	0	0	NA	1
SSD-successive	YMR077C	0	NA	Two-hybrid(15086794);Two-hybrid(19591838);Two-hybrid(22875988)	3	0	0	NA	0
SSD-successive	YMR078C	NA	NA	Affinity Capture-MS(16554755)	1	0	0	NA	0
SSD-successive	YMR080C	1	NA	Affinity Capture-MS(14759368);PCA(18467557);Two-hybrid(8816462)	3	2	0	NA	1
SSD-successive	YMR083W	1	NA	Affinity Capture-MS(22940862)	1	1	0	NA	1
SSD-successive	YMR086W	0	NA	Affinity Capture-MS(16554755)	1	0	0	NA	0
SSD-successive	YMR088C	0	NA	NA	NA	NA	0	NA	0
SSD-successive	YMR089C	0	NA	NA	NA	NA	0	NA	0
SSD-successive	YMR091C	NA	NA	Affinity Capture-MS(14729968);Affinity Capture-MS(14759368);Affinity Capture-MS(16554755)	3	1	0	NA	1
SSD-successive	YMR092C	NA	NA	Two-hybrid(10366597)	1	0	1	NA	1
SSD-successive	YMR093W	0	NA	Affinity Capture-MS(12150911);Affinity Capture-MS(16554755);Two-hybrid(20385600)	3	0	NA	NA	0
SSD-successive	YMR095C	1	NA	Two-hybrid(10688190);Two-hybrid(11283351)	2	0	0	NA	1
SSD-successive	YMR096W	1	NA	Co-crystal Structure(20919991);PCA(18467557);Two-hybrid(10688190);Two-hybrid(11283351);Two-hybrid(18719252);Two-hybrid(9791124)	6	4	0	NA	1
SSD-successive	YMR097C	0	NA	NA	NA	NA	0	NA	0
SSD-successive	YMR106C	NA	NA	NA	NA	NA	0	NA	0
SSD-successive	YMR108W	0	NA	Co-crystal Structure(11902841)	1	1	NA	NA	1
SSD-successive	YMR110C	NA	NA	NA	NA	NA	0	NA	0
SSD-successive	YMR111C	0	NA	Protein-peptide(11967834);Two-hybrid(18719252)	2	2	0	NA	1
SSD-successive	YMR114C	0	NA	NA	NA	NA	0	NA	0
SSD-successive	YMR116C	NA	NA	Co-crystal Structure(21704636);Reconstituted Complex(24591271)	2	2	0	NA	1
SSD-successive	YMR127C	0	NA	Affinity Capture-Western(11731480);Two-hybrid(11731480)	2	1	0	NA	1
SSD-successive	YMR128W	0	NA	Affinity Capture-MS(14759368);Affinity Capture-MS(16554755)	2	1	0	NA	1
SSD-successive	YMR131C	NA	NA	Affinity Capture-MS(14759368)	1	1	0	NA	1
SSD-successive	YMR135C	NA	NA	Affinity Capture-MS(16554755);Affinity Capture-MS(16872538)	2	1	0	NA	1
SSD-successive	YMR136W	NA	NA	NA	NA	NA	0	NA	0
SSD-successive	YMR138W	0	NA	NA	NA	NA	0	NA	0
SSD-successive	YMR144W	0	NA	Two-hybrid(22875988)	1	0	NA	NA	0
SSD-successive	YMR146C	NA	NA	Affinity Capture-MS(11805837);Affinity Capture-Western(9671501);Co-crystal Structure(25171412);Reconstituted Complex(9660829);Two-hybrid(9660829)	5	1	0	NA	1
SSD-successive	YMR157C	0	NA	NA	NA	NA	NA	NA	0
SSD-successive	YMR159C	1	NA	Affinity Capture-Western(10406794);Co-crystal Structure(19889643);Reconstituted Complex(19889643);Two-hybrid(10406794);Two-hybrid(11283351);Two-hybrid(18719252)	6	5	0	NA	1
SSD-successive	YMR161W	NA	NA	NA	NA	NA	0	NA	0
SSD-successive	YMR164C	0	NA	NA	NA	NA	0	NA	0
SSD-successive	YMR167W	0	NA	Affinity Capture-MS(11805837);Reconstituted Complex(11154280);Reconstituted Complex(12682353)	3	2	0	NA	1
SSD-successive	YMR168C	NA	NA	Co-crystal Structure(18064045);Reconstituted Complex(10352012);Reconstituted Complex(22139014)	3	2	0	NA	1
SSD-successive	YMR169C	0	NA	NA	NA	NA	0	NA	0
SSD-successive	YMR170C	1	NA	Affinity Capture-MS(16554755);Two-hybrid(18719252)	2	1	0	NA	1
SSD-successive	YMR172W	NA	NA	Affinity Capture-Western(23916462)	1	1	0	NA	1
SSD-successive	YMR173W	0	NA	Affinity Capture-MS(16554755)	1	0	0	NA	0
SSD-successive	YMR176W	0	NA	Affinity Capture-MS(23878396);Affinity Capture-Western(23878396)	2	0	0	NA	0
SSD-successive	YMR179W	0	NA	NA	NA	NA	0	NA	0
SSD-successive	YMR190C	0	NA	NA	NA	NA	0	NA	0
SSD-successive	YMR197C	0	NA	Reconstituted Complex(10591633)	1	1	0	NA	1
SSD-successive	YMR212C	0	NA	NA	NA	NA	0	NA	0
SSD-successive	YMR213W	NA	NA	Affinity Capture-MS(11884590);Affinity Capture-MS(16554755);Two-hybrid(10092627);Two-hybrid(11102353)	4	1	0	NA	1
SSD-successive	YMR214W	0	NA	Affinity Capture-MS(16554755)	1	0	0	NA	0
SSD-successive	YMR215W	0	NA	PCA(16093310)	1	0	0	NA	0
SSD-successive	YMR216C	NA	NA	NA	NA	NA	0	NA	0
SSD-successive	YMR219W	NA	NA	Affinity Capture-MS(24152732)	1	0	0	NA	0
SSD-successive	YMR222C	NA	NA	NA	NA	NA	0	NA	0
SSD-successive	YMR223W	NA	NA	Affinity Capture-MS(15657442);Affinity Capture-MS(16554755);Affinity Capture-MS(19226466);Affinity Capture-MS(21734642);Affinity Capture-MS(23599000);Affinity Capture-Western(15657441);Reconstituted Complex(22771212)	7	5	0	NA	1
SSD-successive	YMR226C	NA	NA	NA	NA	NA	0	NA	0
SSD-successive	YMR227C	NA	NA	Affinity Capture-MS(10788514);Affinity Capture-MS(12052880);Affinity Capture-MS(16554755)	3	0	0	NA	0
SSD-successive	YMR229C	0	NA	Affinity Capture-MS(14759368);Affinity Capture-MS(16554755);Affinity Capture-MS(23209026);PCA(18467557);Two-hybrid(25877921)	5	2	NA	NA	1
SSD-successive	YMR247C	0	NA	Biochemical Activity(25305489);Reconstituted Complex(25305489)	2	1	0	NA	1
SSD-successive	YMR251W	NA	NA	NA	NA	NA	0	NA	0
SSD-successive	YMR264W	0	NA	Affinity Capture-MS(22940862);Reconstituted Complex(19366730)	2	1	0	NA	1
SSD-successive	YMR266W	1	NA	NA	NA	NA	0	NA	1
SSD-successive	YMR268C	NA	NA	Affinity Capture-MS(16554755)	1	0	0	NA	0
SSD-successive	YMR270C	0	NA	Affinity Capture-Western(29357286)	1	0	0	NA	0
SSD-successive	YMR272C	NA	NA	PCA(18467557)	1	0	0	NA	0
SSD-successive	YMR276W	NA	NA	Affinity Capture-Western(16140271);Reconstituted Complex(16140271);Two-hybrid(16140271);Two-hybrid(18719252);Two-hybrid(27477278)	5	4	0	NA	1
SSD-successive	YMR277W	NA	NA	NA	NA	NA	0	NA	0
SSD-successive	YMR278W	NA	NA	NA	NA	NA	0	NA	0
SSD-successive	YMR280C	0	NA	Affinity Capture-MS(16554755);Protein-peptide(11967834);Two-hybrid(11486018);Two-hybrid(22875988)	4	3	0	NA	1
SSD-successive	YMR284W	0	NA	Affinity Capture-MS(16554755)	1	0	0	NA	0
SSD-successive	YMR287C	0	NA	NA	NA	NA	0	NA	0
SSD-successive	YMR288W	NA	NA	Affinity Capture-MS(16554755)	1	0	0	NA	0
SSD-successive	YMR290C	0	NA	Affinity Capture-Western(23788678);Affinity Capture-Western(25877921);Two-hybrid(25877921)	3	3	0	NA	1
SSD-successive	YMR293C	0	NA	NA	NA	NA	0	NA	0
SSD-successive	YMR294W	NA	NA	Affinity Capture-Western(18245366);Two-hybrid(11283351);Two-hybrid(16291862);Two-hybrid(18719252);Two-hybrid(22875988)	5	1	0	NA	1
SSD-successive	YMR296C	0	NA	Affinity Capture-Western(20182505)	1	0	0	NA	0
SSD-successive	YMR297W	1	NA	Affinity Capture-MS(16554755);Affinity Capture-Western(21486563)	2	1	0	NA	1
SSD-successive	YMR301C	0	NA	Affinity Capture-Western(15225610);Co-crystal Structure(24604199)	2	2	0	NA	1
SSD-successive	YMR303C	0	NA	NA	NA	NA	NA	NA	0
SSD-successive	YMR304W	NA	NA	Affinity Capture-MS(16554755);Affinity Capture-MS(22940862)	2	1	0	NA	1
SSD-successive	YMR308C	0	NA	Affinity Capture-MS(16554755);Affinity Capture-Western(9864357)	2	0	1	NA	1
SSD-successive	YMR314W	NA	NA	Affinity Capture-MS(15253422);Affinity Capture-MS(22940862);Two-hybrid(11595789)	3	1	0	NA	1
SSD-successive	YMR316W	NA	NA	NA	NA	NA	0	NA	0
SSD-successive	YMR317W	0	NA	NA	NA	NA	0	NA	0
SSD-successive	YMR321C	0	NA	NA	NA	NA	0	NA	0
SSD-successive	YMR322C	0	NA	Two-hybrid(18719252)	1	1	0	NA	1
SSD-successive	YMR323W	0	NA	Affinity Capture-MS(16554755)	1	0	0	NA	0
SSD-successive	YNL006W	NA	NA	Affinity Capture-MS(11805837);Affinity Capture-Western(16002396)	2	0	NA	NA	0
SSD-successive	YNL007C	NA	NA	Co-crystal Structure(10997899);PCA(18467557);Reconstituted Complex(18723025);Reconstituted Complex(23227221)	4	4	NA	NA	1
SSD-successive	YNL012W	0	NA	NA	NA	NA	0	NA	0
SSD-successive	YNL016W	NA	NA	PCA(18467557);Reconstituted Complex(19345193)	2	1	NA	NA	1
SSD-successive	YNL019C	0	NA	NA	NA	NA	0	NA	0
SSD-successive	YNL021W	0	NA	Affinity Capture-MS(16554755);Co-crystal Structure(27665728);Reconstituted Complex(19573535);Reconstituted Complex(27665728);Two-hybrid(18719252)	5	4	0	NA	1
SSD-successive	YNL022C	0	NA	Affinity Capture-MS(16554755)	1	0	0	NA	0
SSD-successive	YNL024C	0	NA	NA	NA	NA	0	NA	0
SSD-successive	YNL027W	0	NA	NA	NA	NA	0	NA	0
SSD-successive	YNL031C	0	NA	Affinity Capture-MS(22199229);PCA(18467557)	2	2	0	NA	1
SSD-successive	YNL032W	NA	NA	Affinity Capture-MS(11805837);Affinity Capture-MS(16554755)	2	0	0	NA	0
SSD-successive	YNL033W	0	NA	NA	NA	NA	0	NA	0
SSD-successive	YNL035C	0	NA	Affinity Capture-MS(11805837)	1	0	0	NA	0
SSD-successive	YNL037C	1	NA	Affinity Capture-MS(16554755)	1	0	0	NA	1
SSD-successive	YNL040W	0	NA	Two-hybrid(18719252)	1	1	0	NA	1
SSD-successive	YNL041C	1	NA	Affinity Capture-MS(16554755);Affinity Capture-MS(22940862);Affinity Capture-Western(15932880);Two-hybrid(15932880)	4	1	0	NA	1
SSD-successive	YNL042W	0	NA	NA	NA	NA	0	NA	0
SSD-successive	YNL054W	0	NA	NA	NA	NA	NA	NA	0
SSD-successive	YNL056W	0	NA	NA	NA	NA	0	NA	0
SSD-successive	YNL059C	NA	NA	Affinity Capture-MS(16554755)	1	0	NA	NA	0
SSD-successive	YNL061W	0	NA	Affinity Capture-MS(11805837);Affinity Capture-MS(16554755)	2	0	0	NA	0
SSD-successive	YNL064C	1	NA	Affinity Capture-MS(22940862);Co-crystal Structure(15701512);PCA(18467557);Reconstituted Complex(18723025)	4	4	0	NA	1
SSD-successive	YNL071W	0	NA	NA	NA	NA	0	NA	0
SSD-successive	YNL073W	0	NA	Two-hybrid(17707817)	1	1	0	NA	1
SSD-successive	YNL076W	1	NA	NA	NA	NA	0	NA	1
SSD-successive	YNL077W	0	NA	NA	NA	NA	0	NA	0
SSD-successive	YNL082W	0	NA	NA	NA	NA	0	NA	0
SSD-successive	YNL083W	0	NA	PCA(16093310)	1	0	0	NA	0
SSD-successive	YNL088W	0	NA	Affinity Capture-MS(11805837);Affinity Capture-MS(16554755);Co-crystal Structure(10201398);Co-crystal Structure(18097402);Reconstituted Complex(7893659);Reconstituted Complex(7935413);Reconstituted Complex(9115283)	7	5	0	NA	1
SSD-successive	YNL090W	0	NA	NA	NA	NA	0	NA	0
SSD-successive	YNL091W	NA	NA	PCA(18467557)	1	0	0	NA	0
SSD-successive	YNL097C	NA	NA	Affinity Capture-MS(16286008);Affinity Capture-MS(16554755)	2	1	0	NA	1
SSD-successive	YNL099C	NA	NA	Affinity Capture-MS(11805837);Two-hybrid(11283351);Two-hybrid(18719252)	3	0	0	NA	0
SSD-successive	YNL101W	0	NA	NA	NA	NA	0	NA	0
SSD-successive	YNL102W	NA	NA	Affinity Capture-MS(16554755);Affinity Capture-Western(27397685)	2	0	0	NA	0
SSD-successive	YNL107W	NA	NA	Affinity Capture-MS(15045029);Two-hybrid(22875988)	2	2	0	NA	1
SSD-successive	YNL110C	1	NA	Two-hybrid(24129494);Two-hybrid(25877921)	2	2	1	NA	1
SSD-successive	YNL111C	0	NA	Two-hybrid(18719252)	1	1	0	NA	1
SSD-successive	YNL112W	NA	NA	Affinity Capture-MS(16554755);PCA(18467557)	2	1	0	NA	1
SSD-successive	YNL118C	NA	NA	Affinity Capture-MS(16554755);Affinity Capture-MS(24569876);PCA(18467557);PCA(22615397);Reconstituted Complex(17984320);Reconstituted Complex(20832728);Two-hybrid(10900456)	7	2	1	NA	1
SSD-successive	YNL119W	0	NA	Affinity Capture-MS(19145231);Two-hybrid(19145231)	2	0	0	NA	0
SSD-successive	YNL125C	0	NA	PCA(16093310)	1	0	0	NA	0
SSD-successive	YNL128W	0	NA	NA	NA	NA	0	NA	0
SSD-successive	YNL129W	0	NA	NA	NA	NA	0	NA	0
SSD-successive	YNL134C	NA	NA	NA	NA	NA	0	NA	0
SSD-successive	YNL136W	0	NA	Affinity Capture-MS(16554755)	1	0	0	NA	0
SSD-successive	YNL137C	NA	NA	Affinity Capture-MS(16554755)	1	0	0	NA	0
SSD-successive	YNL139C	0	NA	Affinity Capture-MS(14759368);Affinity Capture-MS(16554755);Affinity Capture-MS(24244187);Affinity Capture-Western(11979277)	4	2	0	NA	1
SSD-successive	YNL147W	NA	NA	Affinity Capture-MS(16554755);Two-hybrid(10428970);Two-hybrid(10900456)	3	0	0	NA	0
SSD-successive	YNL153C	NA	NA	Affinity Capture-MS(16554755)	1	0	0	NA	0
SSD-successive	YNL155W	0	NA	Affinity Capture-MS(24121501);Affinity Capture-Western(24121501)	2	1	0	NA	1
SSD-successive	YNL161W	NA	NA	Affinity Capture-MS(11805837);PCA(21118957);Reconstituted Complex(19345193);Two-hybrid(12972564)	4	3	0	NA	1
SSD-successive	YNL163C	NA	NA	NA	NA	NA	0	NA	0
SSD-successive	YNL164C	0	NA	Affinity Capture-MS(16554755)	1	0	NA	NA	0
SSD-successive	YNL165W	NA	NA	NA	NA	NA	0	NA	0
SSD-successive	YNL167C	0	NA	Affinity Capture-Western(11500510)	1	1	0	NA	1
SSD-successive	YNL169C	0	NA	Affinity Capture-Western(22984266);Affinity Capture-Western(28606933)	2	2	0	NA	1
SSD-successive	YNL172W	NA	NA	Affinity Capture-MS(9469814);Affinity Capture-Western(21186364);Affinity Capture-Western(8895471);Two-hybrid(17634282)	4	2	0	NA	1
SSD-successive	YNL175C	NA	NA	Affinity Capture-MS(11805837);Affinity Capture-MS(16554755)	2	0	NA	NA	0
SSD-successive	YNL180C	0	NA	Affinity Capture-MS(11805837)	1	0	1	NA	1
SSD-successive	YNL181W	NA	NA	Affinity Capture-MS(22940862)	1	1	0	NA	1
SSD-successive	YNL182C	NA	NA	Affinity Capture-MS(11805837);Two-hybrid(11283351);Two-hybrid(22875988)	3	0	0	NA	0
SSD-successive	YNL186W	NA	NA	Affinity Capture-MS(16554755);Affinity Capture-MS(22902402);Affinity Capture-Western(22902402);PCA(18467557)	4	2	0	NA	1
SSD-successive	YNL188W	0	NA	NA	NA	NA	0	NA	0
SSD-successive	YNL190W	1	NA	NA	NA	NA	NA	NA	1
SSD-successive	YNL192W	0	NA	NA	NA	NA	0	NA	0
SSD-successive	YNL193W	0	NA	NA	NA	NA	0	NA	0
SSD-successive	YNL196C	NA	NA	NA	NA	NA	0	NA	0
SSD-successive	YNL202W	NA	NA	NA	NA	NA	0	NA	0
SSD-successive	YNL206C	0	NA	Affinity Capture-MS(16554755);Affinity Capture-Western(22337870);Reconstituted Complex(22307274);Reconstituted Complex(22337870)	4	3	0	NA	1
SSD-successive	YNL207W	0	NA	NA	NA	NA	0	NA	0
SSD-successive	YNL217W	0	NA	NA	NA	NA	0	NA	0
SSD-successive	YNL218W	0	NA	Two-hybrid(10688190)	1	1	0	NA	1
SSD-successive	YNL219C	0	NA	NA	NA	NA	0	NA	0
SSD-successive	YNL221C	0	NA	Affinity Capture-Western(17881380);Two-hybrid(11880623)	2	1	0	NA	1
SSD-successive	YNL227C	0	NA	NA	NA	NA	0	NA	0
SSD-successive	YNL230C	NA	NA	NA	NA	NA	0	NA	0
SSD-successive	YNL237W	0	NA	PCA(16093310)	1	1	0	NA	1
SSD-successive	YNL238W	1	NA	PCA(16093310);PCA(18467557)	2	0	0	NA	1
SSD-successive	YNL242W	0	NA	Affinity Capture-MS(23904270)	1	0	0	NA	0
SSD-successive	YNL247W	0	NA	Affinity Capture-MS(16554755);PCA(22615397)	2	1	0	NA	1
SSD-successive	YNL250W	0	NA	Affinity Capture-MS(11805837);FRET(25601756);Two-hybrid(11087867)	3	2	0	NA	1
SSD-successive	YNL251C	NA	NA	Affinity Capture-MS(16427013);Affinity Capture-MS(16554755);Reconstituted Complex(24860164)	3	2	0	NA	1
SSD-successive	YNL253W	0	NA	NA	NA	NA	0	NA	0
SSD-successive	YNL255C	NA	NA	Affinity Capture-MS(16554755);Affinity Capture-MS(21277287);PCA(18467557);PCA(22615397)	4	2	0	NA	1
SSD-successive	YNL258C	NA	NA	PCA(27440402);Two-hybrid(11283351)	2	0	0	NA	0
SSD-successive	YNL265C	1	NA	PCA(18467557)	1	1	0	NA	1
SSD-successive	YNL267W	NA	NA	Affinity Capture-MS(16554755)	1	0	0	NA	0
SSD-successive	YNL268W	0	NA	PCA(18467557)	1	0	0	NA	0
SSD-successive	YNL271C	NA	NA	Co-crystal Structure(15006353);Reconstituted Complex(14657240);Reconstituted Complex(19220811);Reconstituted Complex(22247555);Reconstituted Complex(23161908);Two-hybrid(19220811)	6	6	0	NA	1
SSD-successive	YNL272C	1	NA	Two-hybrid(11087867);Two-hybrid(19591838);Two-hybrid(22875988)	3	3	NA	NA	1
SSD-successive	YNL274C	NA	NA	NA	NA	NA	0	NA	0
SSD-successive	YNL279W	NA	NA	Affinity Capture-Western(19933274);Affinity Capture-Western(20485669);PCA(16093310)	3	2	0	NA	1
SSD-successive	YNL286W	0	NA	Affinity Capture-MS(16554755);Two-hybrid(18719252)	2	0	0	NA	0
SSD-successive	YNL287W	0	NA	Affinity Capture-MS(16554755);PCA(18467557)	2	0	NA	NA	0
SSD-successive	YNL289W	0	NA	NA	NA	NA	NA	NA	0
SSD-successive	YNL290W	0	NA	Affinity Capture-MS(11805837);Affinity Capture-Western(10913172)	2	0	0	NA	0
SSD-successive	YNL295W	0	NA	NA	NA	NA	0	NA	0
SSD-successive	YNL304W	NA	NA	NA	NA	NA	0	NA	0
SSD-successive	YNL308C	0	NA	Affinity Capture-MS(16554755)	1	0	0	NA	0
SSD-successive	YNL311C	0	NA	Affinity Capture-MS(11805837);Biochemical Activity(14747994)	2	1	0	NA	1
SSD-successive	YNL313C	1	NA	Affinity Capture-MS(14759368);PCA(18467557)	2	1	0	NA	1
SSD-successive	YNL315C	NA	NA	NA	NA	NA	0	NA	0
SSD-successive	YNL317W	NA	NA	Affinity Capture-MS(16554755)	1	0	NA	NA	0
SSD-successive	YNL318C	0	NA	NA	NA	NA	0	NA	0
SSD-successive	YNL325C	0	NA	Affinity Capture-Western(19037259)	1	0	NA	NA	0
SSD-successive	YNL326C	0	NA	NA	NA	NA	0	NA	0
SSD-successive	YNL327W	NA	NA	NA	NA	NA	0	NA	0
SSD-successive	YNL329C	1	NA	Affinity Capture-MS(22940862);Affinity Capture-Western(16007078);Two-hybrid(18719252)	3	1	1	1	1
SSD-successive	YNL330C	0	NA	Affinity Capture-MS(16286008);Affinity Capture-MS(16314178);Affinity Capture-MS(16554755);Affinity Capture-MS(23878396);Affinity Capture-Western(23878396)	5	3	0	NA	1
SSD-successive	YNL331C	0	NA	Two-hybrid(11283351)	1	1	0	NA	1
SSD-successive	YNL332W	0	NA	NA	NA	NA	0	NA	0
SSD-successive	YNL333W	1	NA	Protein-peptide(11967834);Two-hybrid(11283351);Two-hybrid(18719252)	3	2	0	NA	1
SSD-successive	YNL334C	0	NA	Two-hybrid(11283351)	1	0	0	NA	0
SSD-successive	YNL336W	0	NA	NA	NA	NA	0	NA	0
SSD-successive	YNR006W	1	NA	Co-crystal Structure(12750381);Reconstituted Complex(12750381);Two-hybrid(10688190);Two-hybrid(11283351);Two-hybrid(15086794)	5	2	0	NA	1
SSD-successive	YNR009W	0	NA	NA	NA	NA	NA	NA	0
SSD-successive	YNR010W	NA	NA	Affinity Capture-MS(16554755)	1	0	0	NA	0
SSD-successive	YNR011C	NA	NA	Affinity Capture-MS(16554755);Affinity Capture-MS(20089683)	2	1	0	NA	1
SSD-successive	YNR012W	NA	NA	Two-hybrid(11283351);Two-hybrid(18719252)	2	2	0	NA	1
SSD-successive	YNR017W	NA	NA	Affinity Capture-Western(14532110);Affinity Capture-Western(15878866);Affinity Capture-Western(24061477);Reconstituted Complex(17959826);Reconstituted Complex(26714107)	5	5	0	NA	1
SSD-successive	YNR030W	0	NA	NA	NA	NA	0	NA	0
SSD-successive	YNR032W	NA	NA	NA	NA	NA	0	NA	0
SSD-successive	YNR033W	NA	NA	NA	NA	NA	0	NA	0
SSD-successive	YNR038W	1	NA	Two-hybrid(25877921)	1	0	0	NA	1
SSD-successive	YNR044W	0	NA	NA	NA	NA	0	NA	0
SSD-successive	YNR051C	1	NA	Affinity Capture-MS(16554755);Affinity Capture-MS(20508643);Affinity Capture-Western(20508643);Co-crystal Structure(15955808);PCA(18467557)	5	3	0	NA	1
SSD-successive	YNR053C	0	NA	Affinity Capture-MS(12808088);Affinity Capture-MS(23874617);Affinity Capture-Western(21926967)	3	0	0	NA	0
SSD-successive	YNR055C	NA	NA	PCA(16093310)	1	0	0	NA	0
SSD-successive	YNR056C	0	NA	PCA(16093310)	1	0	0	NA	0
SSD-successive	YNR058W	0	NA	NA	NA	NA	0	NA	0
SSD-successive	YNR060W	NA	NA	PCA(16093310)	1	0	0	NA	0
SSD-successive	YNR061C	0	NA	NA	NA	NA	0	NA	0
SSD-successive	YNR065C	0	NA	PCA(18467557)	1	0	0	NA	0
SSD-successive	YNR066C	NA	NA	NA	NA	NA	0	NA	0
SSD-successive	YNR068C	NA	NA	NA	NA	NA	0	NA	0
SSD-successive	YNR069C	0	NA	NA	NA	NA	0	NA	0
SSD-successive	YNR070W	NA	NA	PCA(16093310)	1	0	NA	NA	0
SSD-successive	YNR071C	NA	NA	NA	NA	NA	0	NA	0
SSD-successive	YNR072W	0	NA	NA	NA	NA	0	NA	0
SSD-successive	YNR075C-A	0	NA	NA	NA	NA	NA	NA	0
SSD-successive	YNR075W	0	NA	PCA(16093310)	1	0	0	NA	0
SSD-successive	YNR076W	NA	NA	NA	NA	NA	0	NA	0
SSD-successive	YOL003C	NA	NA	NA	NA	NA	0	NA	0
SSD-successive	YOL006C	1	NA	Affinity Capture-MS(16554755);Two-hybrid(22875988)	2	0	0	NA	1
SSD-successive	YOL012C	1	NA	Affinity Capture-MS(16554755);Affinity Capture-MS(19106085);Affinity Capture-Western(21111233);Reconstituted Complex(21111233)	4	3	NA	NA	1
SSD-successive	YOL013C	0	NA	Affinity Capture-Western(19394298);Affinity Capture-Western(21074049);Affinity Capture-Western(24292014);Affinity Capture-Western(27170191);Biochemical Activity(11139575);Biochemical Activity(11146622);Biochemical Activity(19366730);Biochemical Activity(19394298);Biochemical Activity(23665230);Biochemical Activity(25215493);Biochemical Activity(25646477);Biochemical Activity(27170191);Biochemical Activity(27321670);Co-crystal Structure(28682307);Reconstituted Complex(11724934)	15	13	0	NA	1
SSD-successive	YOL015W	NA	NA	NA	NA	NA	0	NA	0
SSD-successive	YOL018C	NA	NA	Affinity Capture-Western(12006655)	1	1	0	NA	1
SSD-successive	YOL020W	0	NA	NA	NA	NA	0	NA	0
SSD-successive	YOL021C	0	NA	Affinity Capture-MS(14759368);Affinity Capture-MS(16554755)	2	1	0	NA	1
SSD-successive	YOL022C	0	NA	NA	NA	NA	0	NA	0
SSD-successive	YOL023W	0	NA	NA	NA	NA	0	NA	0
SSD-successive	YOL030W	0	NA	PCA(16093310)	1	0	0	NA	0
SSD-successive	YOL031C	NA	NA	NA	NA	NA	0	NA	0
SSD-successive	YOL033W	NA	NA	NA	NA	NA	0	NA	0
SSD-successive	YOL034W	0	NA	Affinity Capture-MS(16554755);Two-hybrid(18719252)	2	0	0	NA	0
SSD-successive	YOL038W	0	NA	Affinity Capture-MS(14759368);Affinity Capture-MS(15253422);Affinity Capture-MS(16554755);Affinity Capture-MS(22940862)	4	2	0	NA	1
SSD-successive	YOL041C	0	NA	Affinity Capture-MS(14759368);Two-hybrid(25877921)	2	2	0	NA	1
SSD-successive	YOL042W	NA	NA	NA	NA	NA	0	NA	0
SSD-successive	YOL047C	0	NA	NA	NA	NA	0	NA	0
SSD-successive	YOL048C	0	NA	NA	NA	NA	1	NA	1
SSD-successive	YOL051W	NA	NA	Affinity Capture-MS(16554755)	1	0	0	NA	0
SSD-successive	YOL054W	NA	NA	Affinity Capture-MS(21070970);Biochemical Activity(21070971)	2	2	0	NA	1
SSD-successive	YOL055C	0	NA	NA	NA	NA	0	NA	0
SSD-successive	YOL062C	0	NA	Affinity Capture-Western(10564262)	1	0	0	NA	0
SSD-successive	YOL064C	NA	NA	NA	NA	NA	0	NA	0
SSD-successive	YOL065C	NA	NA	NA	NA	NA	0	NA	0
SSD-successive	YOL069W	NA	NA	Affinity Capture-MS(16554755);FRET(24930965);PCA(22875988);Two-hybrid(11087867);Two-hybrid(11179222);Two-hybrid(17634282);Two-hybrid(22875988)	7	3	NA	NA	1
SSD-successive	YOL070C	0	NA	Two-hybrid(10688190)	1	0	NA	NA	0
SSD-successive	YOL075C	0	NA	PCA(23831759)	1	0	0	NA	0
SSD-successive	YOL078W	0	NA	Affinity Capture-Western(16002396)	1	0	0	NA	0
SSD-successive	YOL084W	NA	NA	NA	NA	NA	0	NA	0
SSD-successive	YOL087C	NA	NA	Affinity Capture-MS(16554755)	1	0	0	NA	0
SSD-successive	YOL088C	NA	NA	Affinity Capture-MS(16554755);Two-hybrid(22875988)	2	0	0	NA	0
SSD-successive	YOL090W	0	NA	NA	NA	NA	0	NA	0
SSD-successive	YOL091W	0	NA	FRET(20826607);Two-hybrid(10899120);Two-hybrid(22875988)	3	2	0	NA	1
SSD-successive	YOL094C	NA	NA	Affinity Capture-MS(11805837)	1	0	0	NA	0
SSD-successive	YOL097C	0	NA	Affinity Capture-MS(16554755)	1	0	NA	NA	0
SSD-successive	YOL109W	NA	NA	Affinity Capture-MS(16554755)	1	0	0	NA	0
SSD-successive	YOL111C	NA	NA	Affinity Capture-MS(16554755)	1	0	0	NA	0
SSD-successive	YOL116W	0	NA	NA	NA	NA	0	NA	0
SSD-successive	YOL122C	0	NA	NA	NA	NA	0	NA	0
SSD-successive	YOL123W	0	NA	Reconstituted Complex(19345193)	1	1	0	NA	1
SSD-successive	YOL126C	0	NA	Two-hybrid(12730240)	1	1	1	NA	1
SSD-successive	YOL130W	NA	NA	PCA(16903865)	1	1	0	NA	1
SSD-successive	YOL132W	NA	NA	PCA(16093310)	1	0	0	NA	0
SSD-successive	YOL133W	NA	NA	Affinity Capture-MS(11805837);Affinity Capture-Western(10213692);Reconstituted Complex(14747994);Two-hybrid(18719252)	4	0	NA	NA	0
SSD-successive	YOL136C	0	NA	NA	NA	NA	0	NA	0
SSD-successive	YOL138C	0	NA	NA	NA	NA	0	NA	0
SSD-successive	YOL140W	0	NA	NA	NA	NA	0	NA	0
SSD-successive	YOL145C	0	NA	Affinity Capture-MS(14759368);Affinity Capture-MS(16554755);Reconstituted Complex(28585565)	3	1	0	NA	1
SSD-successive	YOL151W	NA	NA	Co-crystal Structure(24879127)	1	1	0	NA	1
SSD-successive	YOL152W	NA	NA	NA	NA	NA	0	NA	0
SSD-successive	YOL157C	NA	NA	NA	NA	NA	0	NA	0
SSD-successive	YOL158C	1	NA	NA	NA	NA	0	NA	1
SSD-successive	YOL161C	0	NA	NA	NA	NA	0	NA	0
SSD-successive	YOL162W	NA	NA	NA	NA	NA	0	NA	0
SSD-successive	YOL163W	NA	NA	NA	NA	NA	0	NA	0
SSD-successive	YOL165C	0	NA	NA	NA	NA	0	NA	0
SSD-successive	YOR007C	NA	NA	Co-crystal Structure(23142665);Two-hybrid(18719252);Two-hybrid(23045389)	3	3	0	NA	1
SSD-successive	YOR008C	NA	NA	NA	NA	NA	0	NA	0
SSD-successive	YOR009W	0	NA	NA	NA	NA	0	NA	0
SSD-successive	YOR027W	1	NA	Affinity Capture-MS(16554755);Affinity Capture-Western(20237159);PCA(18467557)	3	2	NA	NA	1
SSD-successive	YOR032C	0	NA	NA	NA	NA	0	NA	0
SSD-successive	YOR036W	0	NA	Two-hybrid(11283351)	1	0	0	NA	0
SSD-successive	YOR038C	NA	NA	NA	NA	NA	0	NA	0
SSD-successive	YOR042W	1	NA	Affinity Capture-Western(28504708);PCA(18467557);Two-hybrid(27477278)	3	2	0	1	1
SSD-successive	YOR046C	NA	NA	Two-hybrid(10523319)	1	0	NA	NA	0
SSD-successive	YOR048C	0	NA	Affinity Capture-MS(16554755);Reconstituted Complex(19345193)	2	1	0	NA	1
SSD-successive	YOR052C	0	NA	NA	NA	NA	0	NA	0
SSD-successive	YOR064C	0	NA	NA	NA	NA	0	NA	0
SSD-successive	YOR070C	0	NA	NA	NA	NA	0	NA	0
SSD-successive	YOR071C	0	NA	PCA(16093310)	1	0	0	NA	0
SSD-successive	YOR073W	0	NA	PCA(22875988);Two-hybrid(22875988)	2	0	0	NA	0
SSD-successive	YOR075W	0	NA	NA	NA	NA	NA	NA	0
SSD-successive	YOR080W	0	NA	Two-hybrid(19913425)	1	0	0	NA	0
SSD-successive	YOR083W	NA	NA	NA	NA	NA	0	1	1
SSD-successive	YOR085W	NA	NA	PCA(16093310)	1	0	NA	NA	0
SSD-successive	YOR090C	0	NA	Affinity Capture-MS(11805837);Affinity Capture-MS(22940862)	2	1	0	NA	1
SSD-successive	YOR098C	NA	NA	Affinity Capture-MS(16554755)	1	0	0	NA	0
SSD-successive	YOR099W	0	NA	NA	NA	NA	0	NA	0
SSD-successive	YOR100C	0	NA	NA	NA	NA	0	NA	0
SSD-successive	YOR106W	0	NA	Affinity Capture-Western(10725336);Affinity Capture-Western(22754631);Two-hybrid(22875988)	3	1	0	NA	1
SSD-successive	YOR112W	0	NA	Affinity Capture-MS(14759368)	1	1	0	NA	1
SSD-successive	YOR113W	NA	NA	NA	NA	NA	0	NA	0
SSD-successive	YOR116C	NA	NA	Affinity Capture-MS(14759368);Affinity Capture-MS(16554755)	2	1	0	NA	1
SSD-successive	YOR117W	0	NA	PCA(18467557);PCA(22615397);PCA(22875988);Two-hybrid(11283351);Two-hybrid(22875988)	5	1	NA	NA	1
SSD-successive	YOR119C	NA	NA	Biochemical Activity(11972772);Two-hybrid(30011030)	2	2	0	NA	1
SSD-successive	YOR124C	NA	NA	Affinity Capture-MS(16554755);Two-hybrid(18719252);Two-hybrid(22875988)	3	0	0	NA	0
SSD-successive	YOR132W	1	NA	Affinity Capture-MS(16554755);Affinity Capture-MS(22940862)	2	1	0	NA	1
SSD-successive	YOR136W	0	NA	NA	NA	NA	NA	NA	0
SSD-successive	YOR138C	NA	NA	Affinity Capture-MS(16554755)	1	0	0	NA	0
SSD-successive	YOR140W	0	NA	Affinity Capture-Western(12024012)	1	1	0	NA	1
SSD-successive	YOR141C	0	NA	Affinity Capture-MS(15607974);Affinity Capture-MS(16554755);Reconstituted Complex(23213201)	3	2	0	NA	1
SSD-successive	YOR144C	NA	NA	NA	NA	NA	0	NA	0
SSD-successive	YOR145C	NA	NA	NA	NA	NA	0	NA	0
SSD-successive	YOR147W	0	NA	NA	NA	NA	0	NA	0
SSD-successive	YOR149C	0	NA	NA	NA	NA	0	NA	0
SSD-successive	YOR151C	0	NA	Affinity Capture-MS(23209026);PCA(18467557)	2	1	0	NA	1
SSD-successive	YOR157C	0	NA	Affinity Capture-MS(16554755);Two-hybrid(11595789)	2	0	0	NA	0
SSD-successive	YOR158W	NA	NA	Affinity Capture-MS(16554755)	1	0	0	NA	0
SSD-successive	YOR159C	0	NA	Affinity Capture-MS(16554755);Co-crystal Structure(12618433);Reconstituted Complex(12618433);Two-hybrid(18719252)	4	2	NA	NA	1
SSD-successive	YOR160W	0	NA	NA	NA	NA	0	NA	0
SSD-successive	YOR165W	1	NA	Affinity Capture-MS(22940862);PCA(18467557)	2	2	1	NA	1
SSD-successive	YOR174W	0	NA	Affinity Capture-MS(16554755)	1	0	NA	NA	0
SSD-successive	YOR177C	0	NA	FRET(20826607);Two-hybrid(10899120);Two-hybrid(22875988)	3	2	0	NA	1
SSD-successive	YOR187W	0	NA	NA	NA	NA	NA	NA	0
SSD-successive	YOR188W	0	NA	Affinity Capture-Western(23785492);Two-hybrid(11489916)	2	1	0	NA	1
SSD-successive	YOR191W	NA	NA	NA	NA	NA	0	NA	0
SSD-successive	YOR192C	NA	NA	NA	NA	NA	0	NA	0
SSD-successive	YOR192C-A	NA	NA	Two-hybrid(18719252)	1	1	NA	NA	1
SSD-successive	YOR194C	0	NA	Reconstituted Complex(23814059)	1	0	0	NA	0
SSD-successive	YOR195W	1	NA	Affinity Capture-Western(23283988);PCA(18467557);PCA(22875988);Two-hybrid(11087867);Two-hybrid(17634282);Two-hybrid(22875988)	6	4	NA	NA	1
SSD-successive	YOR198C	NA	NA	Affinity Capture-MS(22940862);Two-hybrid(22875988)	2	1	NA	NA	1
SSD-successive	YOR206W	1	NA	Affinity Capture-MS(14759368);Affinity Capture-MS(16554755);PCA(18467557);Two-hybrid(25877921)	4	2	NA	NA	1
SSD-successive	YOR207C	NA	NA	Affinity Capture-MS(16554755)	1	0	0	NA	0
SSD-successive	YOR208W	NA	NA	NA	NA	NA	0	NA	0
SSD-successive	YOR211C	NA	NA	Affinity Capture-Western(19505460);PCA(16093310);Reconstituted Complex(19236101)	3	2	0	NA	1
SSD-successive	YOR212W	NA	NA	Two-hybrid(22875988)	1	0	0	NA	0
SSD-successive	YOR213C	0	NA	Affinity Capture-Western(11731480)	1	0	0	NA	0
SSD-successive	YOR216C	0	NA	Two-hybrid(22875988)	1	0	0	NA	0
SSD-successive	YOR217W	0	NA	Affinity Capture-MS(16554755)	1	0	0	NA	0
SSD-successive	YOR224C	NA	NA	Affinity Capture-MS(16554755)	1	0	NA	NA	0
SSD-successive	YOR230W	NA	NA	Affinity Capture-MS(11805837);Affinity Capture-Western(9234739);Two-hybrid(18719252);Two-hybrid(9234739)	4	2	1	NA	1
SSD-successive	YOR232W	NA	NA	Affinity Capture-Western(23864706);Reconstituted Complex(16600294);Reconstituted Complex(23345595);Reconstituted Complex(27977164);Two-hybrid(22875988)	5	3	0	NA	1
SSD-successive	YOR242C	0	NA	NA	NA	NA	0	NA	0
SSD-successive	YOR244W	NA	NA	Affinity Capture-MS(16554755);Affinity Capture-MS(23572591)	2	1	0	NA	1
SSD-successive	YOR246C	0	NA	NA	NA	NA	0	NA	0
SSD-successive	YOR249C	0	NA	Affinity Capture-MS(9469814);Two-hybrid(17634282)	2	0	0	NA	0
SSD-successive	YOR250C	0	NA	NA	NA	NA	0	NA	0
SSD-successive	YOR254C	NA	NA	Affinity Capture-MS(22940862);PCA(16093310);Two-hybrid(12518317)	3	2	NA	NA	1
SSD-successive	YOR257W	0	NA	Affinity Capture-MS(16554755)	1	0	NA	NA	0
SSD-successive	YOR259C	NA	NA	Affinity Capture-MS(19446322);PCA(18467557);Two-hybrid(22875988)	3	0	0	NA	0
SSD-successive	YOR261C	0	NA	Affinity Capture-MS(14759368);Affinity Capture-MS(16554755);Affinity Capture-MS(22940862);Two-hybrid(11742986)	4	1	NA	NA	1
SSD-successive	YOR262W	0	NA	NA	NA	NA	0	NA	0
SSD-successive	YOR267C	0	NA	NA	NA	NA	NA	NA	0
SSD-successive	YOR269W	0	NA	Affinity Capture-Western(15965467);Two-hybrid(11087867);Two-hybrid(18719252);Two-hybrid(22875988)	4	3	0	NA	1
SSD-successive	YOR272W	0	NA	Affinity Capture-MS(11805837);Affinity Capture-MS(16287855);Two-hybrid(25877921)	3	1	0	NA	1
SSD-successive	YOR273C	NA	NA	PCA(18467557)	1	0	0	NA	0
SSD-successive	YOR283W	0	NA	NA	NA	NA	0	NA	0
SSD-successive	YOR287C	NA	NA	NA	NA	NA	0	NA	0
SSD-successive	YOR288C	NA	NA	NA	NA	NA	0	NA	0
SSD-successive	YOR298W	0	NA	NA	NA	NA	0	NA	0
SSD-successive	YOR303W	0	NA	NA	NA	NA	0	NA	0
SSD-successive	YOR304W	0	NA	Affinity Capture-MS(15824130);Affinity Capture-MS(20190278)	2	0	0	NA	0
SSD-successive	YOR308C	NA	NA	Affinity Capture-MS(16554755)	1	0	0	NA	0
SSD-successive	YOR310C	NA	NA	Affinity Capture-MS(12150911);Affinity Capture-MS(14759368);Affinity Capture-MS(16554755);Two-hybrid(18268104)	4	1	0	NA	1
SSD-successive	YOR329C	0	NA	Reconstituted Complex(19345193);Two-hybrid(22875988)	2	1	0	NA	1
SSD-successive	YOR335C	NA	NA	Affinity Capture-MS(14759368);Affinity Capture-MS(16554755)	2	1	NA	NA	1
SSD-successive	YOR337W	0	NA	Two-hybrid(22875988)	1	0	0	NA	0
SSD-successive	YOR339C	NA	NA	Biochemical Activity(14747994)	1	1	0	NA	1
SSD-successive	YOR341W	NA	NA	Affinity Capture-MS(11805837);Affinity Capture-MS(14759368);Affinity Capture-MS(16554755);Co-crystal Structure(28262097);PCA(18467557)	5	2	0	NA	1
SSD-successive	YOR344C	NA	NA	Two-hybrid(22875988)	1	0	0	NA	0
SSD-successive	YOR348C	0	NA	NA	NA	NA	0	NA	0
SSD-successive	YOR351C	0	NA	Biochemical Activity(21660693);Biochemical Activity(26682552);Biochemical Activity(28986445)	3	3	0	NA	1
SSD-successive	YOR353C	NA	NA	Two-hybrid(18719252)	1	0	0	NA	0
SSD-successive	YOR357C	1	NA	NA	NA	NA	0	NA	1
SSD-successive	YOR361C	NA	NA	Affinity Capture-MS(14759368);Affinity Capture-MS(16554755);Affinity Capture-MS(21280672);Affinity Capture-Western(16581774);Affinity Capture-Western(9660829);Affinity Capture-Western(9671501);Affinity Capture-Western(9694884);Co-crystal Structure(25171412);Reconstituted Complex(9660829);Two-hybrid(9660829)	10	7	0	NA	1
SSD-successive	YOR362C	0	NA	Affinity Capture-MS(16554755);Affinity Capture-MS(22940862)	2	1	0	NA	1
SSD-successive	YOR367W	0	NA	NA	NA	NA	0	NA	0
SSD-successive	YOR372C	0	NA	NA	NA	NA	0	NA	0
SSD-successive	YOR373W	1	NA	Two-hybrid(10339566);Two-hybrid(10899120)	2	1	NA	NA	1
SSD-successive	YOR374W	1	NA	Affinity Capture-MS(22940862)	1	1	NA	NA	1
SSD-successive	YOR380W	0	NA	Two-hybrid(11283351)	1	1	0	NA	1
SSD-successive	YOR381W	NA	NA	NA	NA	NA	0	NA	0
SSD-successive	YOR384W	NA	NA	NA	NA	NA	0	NA	0
SSD-successive	YOR385W	NA	NA	NA	NA	NA	0	NA	0
SSD-successive	YOR388C	0	NA	NA	NA	NA	0	NA	0
SSD-successive	YOR389W	0	NA	NA	NA	NA	0	NA	0
SSD-successive	YOR391C	0	NA	Co-crystal Structure(21139195)	1	1	0	NA	1
SSD-successive	YOR393W	0	NA	NA	NA	NA	0	NA	0
SSD-successive	YOR394W	0	NA	NA	NA	NA	0	NA	0
SSD-successive	YOR396W	NA	NA	NA	NA	NA	0	NA	0
SSD-successive	YPL003W	0	NA	Affinity Capture-MS(11805837)	1	0	0	NA	0
SSD-successive	YPL009C	0	NA	NA	NA	NA	0	NA	0
SSD-successive	YPL010W	0	NA	PCA(18467557)	1	0	0	NA	0
SSD-successive	YPL016W	0	NA	Affinity Capture-MS(16554755);Reconstituted Complex(19345193);Reconstituted Complex(20679490);Reconstituted Complex(28027291)	4	3	0	NA	1
SSD-successive	YPL020C	NA	NA	Reconstituted Complex(17704192);Two-hybrid(22875988)	2	1	0	NA	1
SSD-successive	YPL029W	0	NA	NA	NA	NA	0	NA	0
SSD-successive	YPL031C	0	NA	Affinity Capture-MS(11805837);Affinity Capture-MS(16554755);Biochemical Activity(27524664);Two-hybrid(10688190);Two-hybrid(11283351)	5	1	0	NA	1
SSD-successive	YPL033C	NA	NA	NA	NA	NA	0	NA	0
SSD-successive	YPL040C	0	NA	Affinity Capture-MS(22940862)	1	1	0	NA	1
SSD-successive	YPL042C	0	NA	NA	NA	NA	NA	NA	0
SSD-successive	YPL043W	0	NA	Affinity Capture-Western(25877921);Affinity Capture-Western(27077951);Two-hybrid(25877921);Two-hybrid(27077951)	4	4	0	NA	1
SSD-successive	YPL049C	0	NA	Two-hybrid(10688190);Two-hybrid(18719252)	2	1	0	NA	1
SSD-successive	YPL050C	0	NA	NA	NA	NA	0	NA	0
SSD-successive	YPL051W	NA	NA	NA	NA	NA	0	NA	0
SSD-successive	YPL058C	0	NA	PCA(18467557);PCA(23831759)	2	0	0	NA	0
SSD-successive	YPL061W	NA	NA	NA	NA	NA	1	NA	1
SSD-successive	YPL063W	0	NA	Affinity Capture-Western(15878866);Reconstituted Complex(21969381);Two-hybrid(12437924)	3	3	NA	NA	1
SSD-successive	YPL069C	NA	NA	Co-crystal Structure(16554305);Co-crystal Structure(18442135);Reconstituted Complex(16554305);Reconstituted Complex(19245203)	4	4	0	NA	1
SSD-successive	YPL074W	0	NA	NA	NA	NA	0	NA	0
SSD-successive	YPL075W	NA	NA	Affinity Capture-Western(27153533);Two-hybrid(22875988)	2	1	0	NA	1
SSD-successive	YPL082C	NA	NA	Affinity Capture-MS(18596064)	1	1	0	NA	1
SSD-successive	YPL085W	0	NA	PCA(27440402)	1	1	0	NA	1
SSD-successive	YPL088W	0	NA	Two-hybrid(11283351);Two-hybrid(18719252)	2	2	0	NA	1
SSD-successive	YPL089C	NA	NA	Reconstituted Complex(19345193)	1	1	0	NA	1
SSD-successive	YPL093W	NA	NA	Affinity Capture-MS(12808088);Affinity Capture-MS(16888624);Affinity Capture-MS(23874617);Two-hybrid(16861225);Two-hybrid(25877921)	5	4	0	NA	1
SSD-successive	YPL100W	1	NA	NA	NA	NA	NA	NA	1
SSD-successive	YPL104W	0	NA	NA	NA	NA	0	NA	0
SSD-successive	YPL107W	0	NA	NA	NA	NA	0	NA	0
SSD-successive	YPL109C	0	NA	NA	NA	NA	0	NA	0
SSD-successive	YPL110C	NA	NA	NA	NA	NA	0	NA	0
SSD-successive	YPL115C	1	NA	Affinity Capture-MS(11805837)	1	0	0	NA	1
SSD-successive	YPL116W	1	NA	Affinity Capture-MS(16554755);PCA(18467557);PCA(22615397);Reconstituted Complex(10535926)	4	3	NA	NA	1
SSD-successive	YPL125W	NA	NA	Two-hybrid(18719252)	1	0	0	NA	0
SSD-successive	YPL126W	0	NA	Affinity Capture-MS(11805837);Affinity Capture-MS(12150911);Affinity Capture-MS(16554755);Two-hybrid(20385600)	4	1	0	NA	1
SSD-successive	YPL129W	NA	NA	Affinity Capture-MS(10788514);Affinity Capture-MS(12052880);Affinity Capture-MS(14759368);Affinity Capture-MS(16554755)	4	0	0	NA	0
SSD-successive	YPL133C	0	NA	NA	NA	NA	0	NA	0
SSD-successive	YPL138C	0	NA	Affinity Capture-MS(16554755);Affinity Capture-MS(16921172);Affinity Capture-MS(29444071);Affinity Capture-Western(29444071);Two-hybrid(22875988)	5	1	0	NA	1
SSD-successive	YPL150W	0	NA	Biochemical Activity(16319894)	1	0	0	NA	0
SSD-successive	YPL151C	0	NA	Affinity Capture-MS(11884590);Affinity Capture-MS(16554755);Two-hybrid(10688190)	3	1	0	NA	1
SSD-successive	YPL153C	0	NA	Affinity Capture-MS(11805837);Affinity Capture-MS(16554755);Affinity Capture-Western(18239457);Biochemical Activity(12917350);Biochemical Activity(16751663);Biochemical Activity(20061370);Biochemical Activity(22323608);Biochemical Activity(24815189);Biochemical Activity(28858528);Co-crystal Structure(24815189);Reconstituted Complex(18239457);Reconstituted Complex(22323608);Reconstituted Complex(24815189)	13	10	0	NA	1
SSD-successive	YPL154C	0	NA	NA	NA	NA	NA	NA	0
SSD-successive	YPL155C	1	NA	Two-hybrid(11087867);Two-hybrid(22875988)	2	1	0	NA	1
SSD-successive	YPL158C	0	NA	NA	NA	NA	0	NA	0
SSD-successive	YPL159C	NA	NA	Two-hybrid(11283351)	1	0	NA	NA	0
SSD-successive	YPL160W	NA	NA	Affinity Capture-MS(16554755)	1	0	0	NA	0
SSD-successive	YPL164C	0	NA	Affinity Capture-MS(11805837)	1	0	0	NA	0
SSD-successive	YPL167C	0	NA	NA	NA	NA	0	NA	0
SSD-successive	YPL169C	0	NA	Affinity Capture-MS(17922018);Affinity Capture-Western(11390651)	2	1	NA	NA	1
SSD-successive	YPL174C	0	NA	Affinity Capture-Western(16291862);Affinity Capture-Western(18245366);PCA(22875988);Two-hybrid(11489916);Two-hybrid(18719252);Two-hybrid(22875988)	6	2	0	NA	1
SSD-successive	YPL178W	0	NA	Affinity Capture-MS(14759368);Affinity Capture-MS(16554755)	2	1	0	NA	1
SSD-successive	YPL179W	NA	NA	NA	NA	NA	0	NA	0
SSD-successive	YPL180W	0	NA	PCA(21118957)	1	1	0	NA	1
SSD-successive	YPL181W	0	NA	Affinity Capture-MS(16286008);Affinity Capture-MS(16554755)	2	1	0	NA	1
SSD-successive	YPL183C	0	NA	Affinity Capture-MS(14759368);Affinity Capture-MS(16554755)	2	1	0	NA	1
SSD-successive	YPL184C	0	NA	NA	NA	NA	0	NA	0
SSD-successive	YPL186C	NA	NA	NA	NA	NA	0	NA	0
SSD-successive	YPL190C	NA	NA	Affinity Capture-MS(16554755);PCA(25611193);Reconstituted Complex(23192344);Two-hybrid(18342605)	4	3	NA	NA	1
SSD-successive	YPL195W	1	NA	Affinity Capture-MS(16554755)	1	0	1	NA	1
SSD-successive	YPL204W	0	NA	Affinity Capture-MS(11805837);Affinity Capture-Western(19013276);Biochemical Activity(22813733)	3	2	0	NA	1
SSD-successive	YPL206C	0	NA	NA	NA	NA	0	NA	0
SSD-successive	YPL208W	NA	NA	Affinity Capture-MS(16554755)	1	0	0	NA	0
SSD-successive	YPL209C	0	NA	Biochemical Activity(23454383);Two-hybrid(17634282)	2	1	0	NA	1
SSD-successive	YPL213W	0	NA	Affinity Capture-MS(16554755);Affinity Capture-MS(16618970)	2	1	0	NA	1
SSD-successive	YPL217C	NA	NA	Affinity Capture-MS(16554755);Affinity Capture-MS(21724601)	2	1	NA	NA	1
SSD-successive	YPL231W	NA	NA	Co-crystal Structure(18725634)	1	1	NA	NA	1
SSD-successive	YPL234C	0	NA	Affinity Capture-Western(12038966);Reconstituted Complex(12038966)	2	2	0	NA	1
SSD-successive	YPL239W	0	NA	Affinity Capture-Western(26831757)	1	0	0	NA	0
SSD-successive	YPL242C	NA	NA	NA	NA	NA	0	NA	0
SSD-successive	YPL243W	0	NA	Affinity Capture-MS(16554755)	1	0	0	NA	0
SSD-successive	YPL247C	0	NA	Affinity Capture-MS(16554755)	1	0	0	NA	0
SSD-successive	YPL248C	0	NA	Co-crystal Structure(1557122);Co-crystal Structure(18611375);PCA(28333434);Reconstituted Complex(18611375)	4	4	NA	NA	1
SSD-successive	YPL255W	0	NA	FRET(20139001);Protein-peptide(11967834);Reconstituted Complex(20139001)	3	3	NA	NA	1
SSD-successive	YPL257W	0	NA	NA	NA	NA	0	NA	0
SSD-successive	YPL258C	0	NA	NA	NA	NA	0	NA	0
SSD-successive	YPL259C	NA	NA	Affinity Capture-MS(16554755);Affinity Capture-MS(22940862);Affinity Capture-Western(10564262)	3	2	0	NA	1
SSD-successive	YPL260W	NA	NA	NA	NA	NA	0	NA	0
SSD-successive	YPL263C	0	NA	Affinity Capture-MS(14759368)	1	1	0	NA	1
SSD-successive	YPL265W	1	NA	PCA(18467557);PCA(22844449)	2	2	0	NA	1
SSD-successive	YPL270W	0	NA	NA	NA	NA	0	NA	0
SSD-successive	YPL273W	NA	NA	NA	NA	NA	0	NA	0
SSD-successive	YPL277C	0	NA	NA	NA	NA	0	NA	0
SSD-successive	YPL278C	NA	NA	NA	NA	NA	0	NA	0
SSD-successive	YPL280W	0	NA	Two-hybrid(18719252)	1	1	0	NA	1
SSD-successive	YPL281C	0	NA	NA	NA	NA	0	NA	0
SSD-successive	YPL282C	0	NA	NA	NA	NA	0	NA	0
SSD-successive	YPL283C	NA	NA	NA	NA	NA	0	NA	0
SSD-successive	YPR003C	0	NA	PCA(16093310)	1	1	0	NA	1
SSD-successive	YPR010C	NA	NA	Affinity Capture-MS(16554755);Affinity Capture-MS(22940862);Affinity Capture-MS(23209026)	3	2	0	NA	1
SSD-successive	YPR017C	0	NA	Affinity Capture-MS(11805837)	1	0	0	NA	0
SSD-successive	YPR018W	NA	NA	Affinity Capture-MS(11805837);Two-hybrid(17634282)	2	1	0	NA	1
SSD-successive	YPR019W	0	NA	Affinity Capture-Western(26686640)	1	0	0	NA	0
SSD-successive	YPR021C	0	NA	PCA(16093310)	1	0	NA	NA	0
SSD-successive	YPR022C	0	NA	Reconstituted Complex(19345193)	1	1	0	NA	1
SSD-successive	YPR024W	0	NA	NA	NA	NA	0	NA	0
SSD-successive	YPR027C	0	NA	NA	NA	NA	0	NA	0
SSD-successive	YPR029C	NA	NA	Affinity Capture-MS(22940862);PCA(18467557);PCA(22615397);Two-hybrid(11283351)	4	3	1	NA	1
SSD-successive	YPR031W	0	NA	NA	NA	NA	0	NA	0
SSD-successive	YPR033C	0	NA	NA	NA	NA	0	NA	0
SSD-successive	YPR034W	NA	NA	Affinity Capture-MS(16554755)	1	0	0	NA	0
SSD-successive	YPR047W	0	NA	NA	NA	NA	0	NA	0
SSD-successive	YPR048W	0	NA	NA	NA	NA	0	NA	0
SSD-successive	YPR049C	0	NA	Affinity Capture-MS(16554755);Affinity Capture-MS(22940862);Affinity Capture-MS(23904270);Affinity Capture-Western(11309418);Affinity Capture-Western(15659643);Affinity Capture-Western(26166702);Two-hybrid(15659643);Two-hybrid(18719252);Two-hybrid(19591838);Two-hybrid(22875988)	10	5	0	NA	1
SSD-successive	YPR051W	0	NA	Affinity Capture-MS(16554755)	1	0	0	NA	0
SSD-successive	YPR055W	NA	NA	NA	NA	NA	0	NA	0
SSD-successive	YPR061C	0	NA	NA	NA	NA	0	NA	0
SSD-successive	YPR062W	NA	NA	Co-crystal Structure(12637534);PCA(22615397);Two-hybrid(18719252)	3	3	0	NA	1
SSD-successive	YPR065W	NA	NA	NA	NA	NA	0	NA	0
SSD-successive	YPR066W	NA	NA	NA	NA	NA	0	NA	0
SSD-successive	YPR068C	0	NA	NA	NA	NA	0	NA	0
SSD-successive	YPR071W	0	NA	Two-hybrid(11283351);Two-hybrid(18719252)	2	2	0	NA	1
SSD-successive	YPR072W	0	NA	Affinity Capture-Western(19707589);Protein-peptide(11967834);Two-hybrid(22875988)	3	2	0	NA	1
SSD-successive	YPR078C	0	NA	NA	NA	NA	0	NA	0
SSD-successive	YPR082C	NA	NA	Two-hybrid(10688190)	1	0	0	NA	0
SSD-successive	YPR091C	0	NA	NA	NA	NA	0	NA	0
SSD-successive	YPR093C	0	NA	NA	NA	NA	0	NA	0
SSD-successive	YPR095C	0	NA	NA	NA	NA	NA	NA	0
SSD-successive	YPR101W	0	NA	Affinity Capture-MS(11884590);Two-hybrid(11018040)	2	0	0	NA	0
SSD-successive	YPR103W	0	NA	Affinity Capture-MS(14759368);Affinity Capture-MS(15253422);Affinity Capture-MS(16554755);Affinity Capture-MS(22940862);Two-hybrid(11595789)	5	2	NA	NA	1
SSD-successive	YPR104C	0	NA	NA	NA	NA	0	NA	0
SSD-successive	YPR105C	NA	NA	Affinity Capture-MS(16554755);Affinity Capture-Western(15932880);Two-hybrid(15932880)	3	0	0	NA	0
SSD-successive	YPR106W	NA	NA	NA	NA	NA	0	NA	0
SSD-successive	YPR107C	NA	NA	Affinity Capture-MS(16554755)	1	0	0	NA	0
SSD-successive	YPR108W	0	NA	Affinity Capture-MS(16554755);Two-hybrid(22875988)	2	0	NA	NA	0
SSD-successive	YPR112C	0	NA	NA	NA	NA	0	NA	0
SSD-successive	YPR113W	1	NA	PCA(18467557);PCA(22615397);Two-hybrid(18719252)	3	2	0	NA	1
SSD-successive	YPR117W	NA	NA	Two-hybrid(22875988)	1	0	0	NA	0
SSD-successive	YPR118W	0	NA	Co-crystal Structure(15215245);Two-hybrid(18719252)	2	2	NA	NA	1
SSD-successive	YPR121W	0	NA	NA	NA	NA	0	NA	0
SSD-successive	YPR127W	NA	NA	NA	NA	NA	0	NA	0
SSD-successive	YPR128C	0	NA	PCA(16093310)	1	0	1	NA	1
SSD-successive	YPR131C	0	NA	Affinity Capture-MS(14759368);Affinity Capture-MS(16554755)	2	1	0	NA	1
SSD-successive	YPR133C	0	NA	NA	NA	NA	0	NA	0
SSD-successive	YPR137W	NA	NA	Affinity Capture-MS(12150911);Affinity Capture-MS(14759368)	2	1	0	NA	1
SSD-successive	YPR141C	0	NA	PCA(22875988);Reconstituted Complex(16107877);Two-hybrid(11087867);Two-hybrid(17634282);Two-hybrid(22875988)	5	1	0	NA	1
SSD-successive	YPR144C	0	NA	Affinity Capture-MS(12150911);Affinity Capture-MS(16554755);Affinity Capture-MS(22431976);Affinity Capture-MS(29361028);Affinity Capture-Western(28244370)	5	2	NA	NA	1
SSD-successive	YPR151C	0	NA	NA	NA	NA	0	NA	0
SSD-successive	YPR152C	0	NA	Affinity Capture-MS(21386897);Affinity Capture-Western(21386897);Two-hybrid(21386897)	3	1	0	NA	1
SSD-successive	YPR161C	NA	NA	Affinity Capture-MS(16554755)	1	0	0	NA	0
SSD-successive	YPR165W	NA	NA	Two-hybrid(11489916)	1	0	NA	NA	0
SSD-successive	YPR171W	NA	NA	Affinity Capture-MS(16554755)	1	0	0	NA	0
SSD-successive	YPR173C	1	NA	Co-crystal Structure(17949747);Co-crystal Structure(18272179);Co-crystal Structure(18929572);Co-crystal Structure(28379137);Reconstituted Complex(17949747);Reconstituted Complex(18929572);Reconstituted Complex(23913684);Reconstituted Complex(24161953);Two-hybrid(11283351);Two-hybrid(15086794);Two-hybrid(16704411);Two-hybrid(18719252)	12	9	NA	NA	1
SSD-successive	YPR176C	0	NA	Two-hybrid(18719252)	1	0	0	NA	0
SSD-successive	YPR178W	NA	NA	Affinity Capture-MS(11805837);Affinity Capture-MS(16554755);Two-hybrid(11283351);Two-hybrid(9826507)	4	0	0	NA	0
SSD-successive	YPR179C	0	NA	Affinity Capture-MS(16554755);Two-hybrid(22875988)	2	0	0	NA	0
SSD-successive	YPR180W	0	NA	NA	NA	NA	0	NA	0
SSD-successive	YPR182W	NA	NA	Affinity Capture-MS(16554755);Co-crystal Structure(12618433);Reconstituted Complex(12618433);Two-hybrid(10688190)	4	2	NA	NA	1
SSD-successive	YPR186C	0	NA	NA	NA	NA	0	NA	0
SSD-successive	YPR188C	NA	NA	NA	NA	NA	0	NA	0
SSD-successive	YPR189W	NA	NA	PCA(18467557)	1	1	0	NA	1
SSD-successive	YPR191W	1	NA	Two-hybrid(11283351)	1	0	0	NA	1
SSD-successive	YPR192W	NA	NA	PCA(16093310)	1	0	0	NA	0
SSD-successive	YPR196W	0	NA	NA	NA	NA	0	NA	0
SSD-successive	YPR198W	0	NA	PCA(16093310)	1	0	0	NA	0
SSD-successive	YPR199C	0	NA	Affinity Capture-Western(17200139);FRET(23661758);Two-hybrid(22875988)	3	3	0	NA	1
SSD-successive	YPR203W	0	NA	NA	NA	NA	0	NA	0
SSD-successive	YPR204W	0	NA	NA	NA	NA	0	NA	0
WGD	YAL015C	0	NA	Affinity Capture-MS(11805837)	1	0	0	NA	0
WGD	YAL017W	0	NA	Affinity Capture-MS(11805837);Affinity Capture-MS(16554755)	2	0	0	0	0
WGD	YAL028W	NA	NA	Affinity Capture-Western(21097665)	1	0	0	NA	0
WGD	YAL029C	1	NA	Affinity Capture-MS(20457760);Affinity Capture-Western(17893244);PCA(18467557)	3	1	1	NA	1
WGD	YAL030W	0	NA	Two-hybrid(22875988)	1	0	0	0	0
WGD	YAL034C	0	NA	Affinity Capture-MS(16554755)	1	0	0	NA	0
WGD	YAL037W	0	NA	NA	NA	NA	0	NA	0
WGD	YAL038W	NA	NA	Reconstituted Complex(29853641)	1	1	NA	NA	1
WGD	YAL051W	0	NA	Affinity Capture-MS(16554755);Reconstituted Complex(18671944)	2	1	NA	NA	1
WGD	YAL053W	NA	NA	NA	NA	NA	0	NA	0
WGD	YAL056W	0	NA	NA	NA	NA	0	0	0
WGD	YAL062W	NA	NA	NA	NA	NA	0	NA	0
WGD	YAR042W	1	NA	Affinity Capture-MS(16554755);PCA(18467557)	2	2	0	1	1
WGD	YBL009W	0	NA	NA	NA	NA	0	NA	0
WGD	YBL039C	NA	NA	Affinity Capture-MS(14759368);Affinity Capture-MS(16554755);Two-hybrid(11283351)	3	1	1	1	1
WGD	YBL043W	0	NA	NA	NA	NA	NA	NA	0
WGD	YBL054W	NA	NA	NA	NA	NA	0	NA	0
WGD	YBL056W	NA	NA	Affinity Capture-MS(11805837);Affinity Capture-MS(16554755)	2	0	0	NA	0
WGD	YBL059W	0	NA	NA	NA	NA	0	NA	0
WGD	YBL061C	0	NA	Two-hybrid(11489916);Two-hybrid(9314530)	2	0	0	NA	0
WGD	YBL067C	NA	NA	Affinity Capture-MS(22902402)	1	1	0	NA	1
WGD	YBL068W	1	NA	NA	NA	NA	0	NA	1
WGD	YBL072C	NA	NA	NA	NA	NA	0	NA	0
WGD	YBL075C	0	NA	NA	NA	NA	0	1	1
WGD	YBL079W	NA	NA	Affinity Capture-MS(16554755);Affinity Capture-MS(18046405)	2	0	0	0	0
WGD	YBL085W	0	NA	PCA(28751498);Two-hybrid(11489916);Two-hybrid(19841731)	3	1	0	NA	1
WGD	YBL087C	NA	NA	NA	NA	NA	0	NA	0
WGD	YBL106C	0	NA	NA	NA	NA	0	NA	0
WGD	YBR001C	NA	NA	Affinity Capture-MS(16554755)	1	0	0	NA	0
WGD	YBR005W	0	NA	NA	NA	NA	0	NA	0
WGD	YBR014C	0	NA	Reconstituted Complex(18171082)	1	1	NA	NA	1
WGD	YBR016W	0	NA	Reconstituted Complex(19345193)	1	1	0	NA	1
WGD	YBR020W	0	NA	NA	NA	NA	0	NA	0
WGD	YBR024W	NA	NA	Reconstituted Complex(12125048)	1	1	1	NA	1
WGD	YBR031W	NA	NA	NA	NA	NA	0	NA	0
WGD	YBR033W	0	NA	NA	NA	NA	0	NA	0
WGD	YBR037C	0	NA	Reconstituted Complex(11086158)	1	1	0	NA	1
WGD	YBR042C	0	NA	NA	NA	NA	0	NA	0
WGD	YBR048W	NA	NA	NA	NA	NA	0	NA	0
WGD	YBR049C	NA	NA	Affinity Capture-MS(14759368);Affinity Capture-MS(16554755)	2	1	0	NA	1
WGD	YBR052C	0	NA	PCA(18467557)	1	0	0	NA	0
WGD	YBR054W	0	NA	Affinity Capture-MS(16554755);PCA(16093310)	2	1	NA	NA	1
WGD	YBR066C	0	NA	NA	NA	NA	0	NA	0
WGD	YBR068C	1	NA	NA	NA	NA	NA	1	1
WGD	YBR078W	0	NA	NA	NA	NA	0	NA	0
WGD	YBR082C	0	NA	Affinity Capture-Western(7756256);Biochemical Activity(14747994);Biochemical Activity(22085930)	3	3	0	0	1
WGD	YBR084C-A	NA	NA	NA	NA	NA	0	NA	0
WGD	YBR085W	0	NA	NA	NA	NA	0	NA	0
WGD	YBR089C-A	0	NA	NA	NA	NA	NA	NA	0
WGD	YBR104W	NA	NA	NA	NA	NA	0	NA	0
WGD	YBR117C	0	NA	NA	NA	NA	0	1	1
WGD	YBR118W	NA	NA	Reconstituted Complex(21849502)	1	0	0	NA	0
WGD	YBR140C	0	NA	NA	NA	NA	0	1	1
WGD	YBR145W	0	NA	NA	NA	NA	0	NA	0
WGD	YBR150C	0	NA	Two-hybrid(18719252)	1	0	0	0	0
WGD	YBR161W	0	NA	PCA(16093310)	1	0	0	0	0
WGD	YBR169C	1	NA	Affinity Capture-MS(16554755)	1	0	0	NA	1
WGD	YBR172C	NA	NA	Co-crystal Structure(20696395)	1	1	0	NA	1
WGD	YBR177C	0	NA	Affinity Capture-MS(22940862);PCA(18467557);Reconstituted Complex(25308280)	3	2	0	NA	1
WGD	YBR181C	NA	NA	NA	NA	NA	0	NA	0
WGD	YBR183W	0	NA	PCA(16093310)	1	0	0	NA	0
WGD	YBR189W	NA	NA	NA	NA	NA	0	1	1
WGD	YBR191W	NA	NA	NA	NA	NA	0	NA	0
WGD	YBR197C	0	NA	NA	NA	NA	0	NA	0
WGD	YBR210W	0	NA	NA	NA	NA	0	NA	0
WGD	YBR214W	0	NA	NA	NA	NA	0	NA	0
WGD	YBR216C	0	NA	NA	NA	NA	0	NA	0
WGD	YBR218C	NA	NA	Affinity Capture-MS(16554755)	1	0	NA	1	1
WGD	YBR238C	0	NA	NA	NA	NA	NA	NA	0
WGD	YBR242W	0	NA	Reconstituted Complex(29752939);Two-hybrid(18719252)	2	2	0	0	1
WGD	YBR273C	NA	NA	Two-hybrid(14755638)	1	1	NA	NA	1
WGD	YBR284W	0	NA	NA	NA	NA	0	NA	0
WGD	YCL001W-B	NA	NA	NA	NA	NA	0	NA	0
WGD	YCL011C	0	NA	Affinity Capture-MS(11805837);Affinity Capture-MS(16554755)	2	0	0	0	0
WGD	YCL024W	NA	NA	PCA(21118957)	1	0	0	NA	0
WGD	YCL036W	0	NA	NA	NA	NA	0	NA	0
WGD	YCL037C	NA	NA	Affinity Capture-Western(20494970)	1	0	NA	1	1
WGD	YCL040W	NA	NA	Two-hybrid(11283351)	1	1	1	NA	1
WGD	YCL043C	NA	NA	Affinity Capture-Western(18815132);Co-crystal Structure(18815132);PCA(18815132);Reconstituted Complex(18815132)	4	4	NA	NA	1
WGD	YCL048W	0	NA	NA	NA	NA	0	NA	0
WGD	YCL050C	NA	NA	NA	NA	NA	0	NA	0
WGD	YCL051W	NA	NA	NA	NA	NA	0	NA	0
WGD	YCR005C	NA	NA	PCA(18467557);PCA(22615397);Two-hybrid(10688190)	3	3	0	1	1
WGD	YCR010C	NA	NA	FRET(22579979);PCA(16093310)	2	1	NA	0	1
WGD	YCR024C-A	NA	NA	PCA(16093310)	1	0	NA	NA	0
WGD	YCR026C	0	NA	NA	NA	NA	0	NA	0
WGD	YCR031C	NA	NA	NA	NA	NA	0	NA	0
WGD	YCR048W	NA	NA	NA	NA	NA	0	NA	0
WGD	YCR052W	0	NA	Affinity Capture-MS(12052880);Affinity Capture-MS(14729968);Affinity Capture-MS(16554755)	3	0	0	0	0
WGD	YCR067C	0	NA	NA	NA	NA	0	NA	0
WGD	YCR069W	0	NA	NA	NA	NA	0	NA	0
WGD	YCR073C	0	NA	Two-hybrid(18719252)	1	0	0	0	0
WGD	YCR073W-A	NA	NA	Affinity Capture-MS(16554755)	1	0	1	NA	1
WGD	YCR075W-A	1	NA	NA	NA	NA	NA	NA	1
WGD	YCR091W	0	NA	NA	NA	NA	0	NA	0
WGD	YDL012C	0	NA	NA	NA	NA	0	NA	0
WGD	YDL019C	0	NA	Affinity Capture-MS(22940862)	1	1	0	1	1
WGD	YDL021W	NA	NA	NA	NA	NA	0	NA	0
WGD	YDL022W	NA	NA	NA	NA	NA	0	NA	0
WGD	YDL036C	0	NA	NA	NA	NA	0	NA	0
WGD	YDL048C	0	NA	NA	NA	NA	0	0	0
WGD	YDL061C	NA	NA	NA	NA	NA	0	NA	0
WGD	YDL070W	0	NA	Affinity Capture-MS(16554755);Two-hybrid(22875988)	2	0	0	NA	0
WGD	YDL075W	NA	NA	NA	NA	NA	0	NA	0
WGD	YDL079C	0	NA	NA	NA	NA	0	NA	0
WGD	YDL083C	NA	NA	NA	NA	NA	0	NA	0
WGD	YDL085W	NA	NA	PCA(18467557)	1	0	0	NA	0
WGD	YDL088C	0	NA	Affinity Capture-MS(18046405);Reconstituted Complex(19345193)	2	1	0	0	1
WGD	YDL127W	0	NA	Two-hybrid(10688190)	1	0	0	NA	0
WGD	YDL130W-A	NA	NA	Two-hybrid(22875988)	1	1	0	1	1
WGD	YDL131W	1	NA	PCA(18467557)	1	1	NA	NA	1
WGD	YDL134C	0	NA	Affinity Capture-MS(11805837);Affinity Capture-MS(16554755)	2	0	0	NA	0
WGD	YDL136W	NA	NA	NA	NA	NA	0	NA	0
WGD	YDL138W	0	NA	NA	NA	NA	0	0	0
WGD	YDL155W	0	NA	Affinity Capture-MS(16554755)	1	0	0	NA	0
WGD	YDL161W	NA	NA	NA	NA	NA	0	NA	0
WGD	YDL175C	0	NA	Affinity Capture-MS(11805837)	1	0	0	0	0
WGD	YDL179W	0	NA	NA	NA	NA	0	NA	0
WGD	YDL181W	0	NA	Two-hybrid(11087867)	1	0	NA	1	1
WGD	YDL182W	1	NA	Affinity Capture-MS(16554755);PCA(18467557);PCA(22615397)	3	2	NA	NA	1
WGD	YDL184C	NA	NA	NA	NA	NA	0	NA	0
WGD	YDL188C	0	NA	Affinity Capture-MS(11805837);Affinity Capture-MS(16554755)	2	0	0	NA	0
WGD	YDL192W	1	NA	Affinity Capture-MS(11805837);Affinity Capture-MS(22940862);PCA(18467557);Reconstituted Complex(18689681)	4	3	0	1	1
WGD	YDL194W	0	NA	NA	NA	NA	0	0	0
WGD	YDL204W	1	NA	PCA(18467557)	1	1	1	1	1
WGD	YDL211C	0	NA	NA	NA	NA	0	NA	0
WGD	YDL214C	0	NA	NA	NA	NA	0	NA	0
WGD	YDL223C	0	NA	NA	NA	NA	0	NA	0
WGD	YDL224C	0	NA	PCA(18467557)	1	0	0	0	0
WGD	YDR001C	0	NA	NA	NA	NA	0	NA	0
WGD	YDR003W	NA	NA	NA	NA	NA	0	NA	0
WGD	YDR009W	0	NA	Co-crystal Structure(22302941)	1	1	0	NA	1
WGD	YDR012W	NA	NA	NA	NA	NA	0	NA	0
WGD	YDR018C	0	NA	NA	NA	NA	NA	NA	0
WGD	YDR025W	NA	NA	NA	NA	NA	0	NA	0
WGD	YDR026C	0	NA	NA	NA	NA	0	NA	0
WGD	YDR034W-B	1	NA	NA	NA	NA	0	NA	1
WGD	YDR043C	0	NA	NA	NA	NA	0	NA	0
WGD	YDR046C	1	NA	PCA(16093310)	1	0	0	0	1
WGD	YDR055W	0	NA	NA	NA	NA	0	NA	0
WGD	YDR059C	0	NA	NA	NA	NA	0	0	0
WGD	YDR066C	NA	NA	NA	NA	NA	0	NA	0
WGD	YDR069C	NA	NA	PCA(17513562)	1	0	0	NA	0
WGD	YDR077W	NA	NA	NA	NA	NA	NA	1	1
WGD	YDR093W	0	NA	NA	NA	NA	0	1	1
WGD	YDR096W	0	NA	Two-hybrid(21680636)	1	1	NA	NA	1
WGD	YDR099W	NA	NA	Affinity Capture-MS(16554755);Reconstituted Complex(20384366);Two-hybrid(10688190);Two-hybrid(11931638)	4	2	0	1	1
WGD	YDR107C	0	NA	NA	NA	NA	0	NA	0
WGD	YDR122W	0	NA	PCA(21118957)	1	0	0	NA	0
WGD	YDR125C	NA	NA	NA	NA	NA	0	NA	0
WGD	YDR132C	NA	NA	Two-hybrid(10688190);Two-hybrid(18719252)	2	1	0	NA	1
WGD	YDR144C	0	NA	NA	NA	NA	0	NA	0
WGD	YDR146C	0	NA	NA	NA	NA	0	NA	0
WGD	YDR147W	0	NA	NA	NA	NA	0	NA	0
WGD	YDR151C	0	NA	Two-hybrid(23530061)	1	1	0	0	1
WGD	YDR178W	0	NA	NA	NA	NA	1	NA	1
WGD	YDR185C	0	NA	NA	NA	NA	0	NA	0
WGD	YDR200C	0	NA	Two-hybrid(10688190);Two-hybrid(22875988)	2	0	0	0	0
WGD	YDR206W	NA	NA	NA	NA	NA	0	NA	0
WGD	YDR213W	0	NA	Reconstituted Complex(25655993)	1	1	0	0	1
WGD	YDR233C	NA	NA	Affinity Capture-MS(22940862);Affinity Capture-MS(27129769);Affinity Capture-Western(27129769)	3	1	0	1	1
WGD	YDR247W	0	NA	Affinity Capture-MS(11805837)	1	0	0	0	0
WGD	YDR252W	NA	NA	NA	NA	NA	0	NA	0
WGD	YDR253C	0	NA	NA	NA	NA	0	0	0
WGD	YDR259C	NA	NA	Two-hybrid(11283351);Two-hybrid(22875988)	2	0	0	NA	0
WGD	YDR263C	0	NA	NA	NA	NA	0	NA	0
WGD	YDR264C	1	NA	PCA(18467557)	1	1	NA	NA	1
WGD	YDR272W	NA	NA	Affinity Capture-MS(16554755)	1	0	0	0	0
WGD	YDR275W	0	NA	NA	NA	NA	1	NA	1
WGD	YDR277C	NA	NA	NA	NA	NA	0	NA	0
WGD	YDR300C	1	NA	PCA(18467557);PCA(22615397);Two-hybrid(18719252)	3	3	0	NA	1
WGD	YDR303C	0	NA	Affinity Capture-MS(14729968);Affinity Capture-MS(14759368);Affinity Capture-MS(16554755)	3	1	0	NA	1
WGD	YDR304C	0	NA	NA	NA	NA	0	NA	0
WGD	YDR309C	NA	NA	Two-hybrid(11489916)	1	0	0	NA	0
WGD	YDR312W	NA	NA	Two-hybrid(25877921)	1	0	0	NA	0
WGD	YDR326C	NA	NA	Two-hybrid(22875988)	1	0	NA	NA	0
WGD	YDR341C	NA	NA	NA	NA	NA	0	NA	0
WGD	YDR342C	NA	NA	PCA(16093310)	1	0	0	NA	0
WGD	YDR343C	0	NA	NA	NA	NA	0	NA	0
WGD	YDR345C	NA	NA	NA	NA	NA	NA	1	1
WGD	YDR348C	0	NA	NA	NA	NA	0	NA	0
WGD	YDR351W	0	NA	NA	NA	NA	0	0	0
WGD	YDR353W	NA	NA	Co-crystal Structure(18930846);Two-hybrid(18719252)	2	1	0	1	1
WGD	YDR358W	0	NA	NA	NA	NA	0	NA	0
WGD	YDR368W	NA	NA	NA	NA	NA	0	0	0
WGD	YDR379W	1	NA	Affinity Capture-MS(16554755);PCA(18467557);PCA(22615397);Two-hybrid(11087867)	4	3	0	1	1
WGD	YDR385W	0	NA	Affinity Capture-MS(16554755);PCA(18467557)	2	0	0	1	1
WGD	YDR389W	0	NA	NA	NA	NA	0	0	0
WGD	YDR406W	NA	NA	NA	NA	NA	0	0	0
WGD	YDR409W	NA	NA	NA	NA	NA	0	0	0
WGD	YDR438W	0	NA	NA	NA	NA	0	NA	0
WGD	YDR441C	0	NA	NA	NA	NA	0	NA	0
WGD	YDR450W	NA	NA	NA	NA	NA	0	NA	0
WGD	YDR453C	1	NA	Affinity Capture-MS(16554755);Co-crystal Structure(26894543)	2	1	0	NA	1
WGD	YDR458C	0	NA	NA	NA	NA	0	0	0
WGD	YDR463W	NA	NA	Affinity Capture-MS(16554755)	1	0	0	0	0
WGD	YDR471W	NA	NA	NA	NA	NA	0	NA	0
WGD	YDR475C	0	NA	Affinity Capture-MS(16554755)	1	1	0	NA	1
WGD	YDR483W	0	NA	NA	NA	NA	0	NA	0
WGD	YDR492W	0	NA	NA	NA	NA	0	NA	0
WGD	YDR497C	1	NA	PCA(16093310);PCA(18467557)	2	1	NA	1	1
WGD	YDR500C	NA	NA	NA	NA	NA	0	NA	0
WGD	YDR501W	NA	NA	PCA(18467557)	1	0	0	NA	0
WGD	YDR502C	NA	NA	Affinity Capture-MS(16554755);Two-hybrid(18719252)	2	1	NA	1	1
WGD	YDR505C	0	NA	NA	NA	NA	0	NA	0
WGD	YDR507C	NA	NA	Affinity Capture-MS(16554755);Affinity Capture-Western(12058072);PCA(21118957);Two-hybrid(22875988)	4	1	1	NA	1
WGD	YDR508C	NA	NA	PCA(16093310)	1	0	NA	1	1
WGD	YDR513W	NA	NA	Affinity Capture-MS(22940862)	1	1	0	NA	1
WGD	YDR514C	0	NA	NA	NA	NA	0	NA	0
WGD	YDR515W	1	NA	Affinity Capture-MS(16554755)	1	0	0	1	1
WGD	YDR516C	NA	NA	NA	NA	NA	0	NA	0
WGD	YDR518W	NA	NA	NA	NA	NA	0	NA	0
WGD	YDR522C	NA	NA	NA	NA	NA	0	NA	0
WGD	YDR528W	0	NA	NA	NA	NA	0	NA	0
WGD	YDR530C	NA	NA	NA	NA	NA	0	NA	0
WGD	YEL006W	NA	NA	NA	NA	NA	0	NA	0
WGD	YEL016C	NA	NA	NA	NA	NA	0	NA	0
WGD	YEL017C-A	NA	NA	PCA(16093310)	1	0	0	NA	0
WGD	YEL022W	NA	NA	NA	NA	NA	0	NA	0
WGD	YEL030W	0	NA	NA	NA	NA	0	NA	0
WGD	YEL034W	NA	NA	Affinity Capture-MS(22945904);Reconstituted Complex(19120453)	2	2	0	NA	1
WGD	YEL039C	0	NA	NA	NA	NA	0	NA	0
WGD	YEL047C	NA	NA	Affinity Capture-MS(16554755)	1	0	0	NA	0
WGD	YEL054C	NA	NA	NA	NA	NA	0	NA	0
WGD	YEL063C	NA	NA	NA	NA	NA	0	NA	0
WGD	YER019C-A	NA	NA	PCA(16096345)	1	0	0	NA	0
WGD	YER027C	0	NA	Affinity Capture-MS(16554755)	1	0	0	NA	0
WGD	YER031C	0	NA	Affinity Capture-MS(22940862)	1	1	0	0	1
WGD	YER035W	0	NA	PCA(18467557)	1	0	0	NA	0
WGD	YER037W	0	NA	NA	NA	NA	0	NA	0
WGD	YER039C	0	NA	PCA(16093310)	1	0	0	NA	0
WGD	YER045C	0	NA	Two-hybrid(22875988)	1	1	0	0	1
WGD	YER054C	NA	NA	NA	NA	NA	0	1	1
WGD	YER056C-A	NA	NA	NA	NA	NA	0	NA	0
WGD	YER057C	NA	NA	NA	NA	NA	0	1	1
WGD	YER059W	0	NA	Two-hybrid(10688190);Two-hybrid(11283351)	2	0	0	NA	0
WGD	YER062C	NA	NA	NA	NA	NA	0	NA	0
WGD	YER064C	NA	NA	NA	NA	NA	0	NA	0
WGD	YER067W	NA	NA	NA	NA	NA	0	1	1
WGD	YER070W	NA	NA	Two-hybrid(9774971)	1	1	NA	NA	1
WGD	YER074W	NA	NA	NA	NA	NA	0	NA	0
WGD	YER081W	NA	NA	Two-hybrid(11283351);Two-hybrid(18719252)	2	2	0	1	1
WGD	YER087C-B	0	NA	PCA(16096345)	1	0	NA	NA	0
WGD	YER088C	0	NA	NA	NA	NA	0	NA	0
WGD	YER089C	0	NA	Affinity Capture-Western(20826334)	1	0	0	NA	0
WGD	YER093C-A	NA	NA	NA	NA	NA	0	NA	0
WGD	YER096W	NA	NA	NA	NA	NA	0	NA	0
WGD	YER098W	0	NA	NA	NA	NA	0	NA	0
WGD	YER101C	NA	NA	NA	NA	NA	0	NA	0
WGD	YER102W	NA	NA	NA	NA	NA	0	NA	0
WGD	YER103W	0	NA	NA	NA	NA	0	1	1
WGD	YER105C	0	NA	Affinity Capture-MS(15741174);Affinity Capture-MS(18046405);Reconstituted Complex(15741174)	3	0	0	0	0
WGD	YER114C	0	NA	PCA(28751498);Two-hybrid(11489916);Two-hybrid(11743162);Two-hybrid(19841731);Two-hybrid(28751498)	5	1	0	NA	1
WGD	YER117W	NA	NA	NA	NA	NA	0	NA	0
WGD	YER120W	0	NA	NA	NA	NA	0	NA	0
WGD	YER131W	NA	NA	Affinity Capture-MS(16554755);Two-hybrid(10688190)	2	0	0	NA	0
WGD	YER132C	0	NA	NA	NA	NA	NA	NA	0
WGD	YER139C	NA	NA	NA	NA	NA	0	NA	0
WGD	YER144C	0	NA	Two-hybrid(11283351)	1	0	0	NA	0
WGD	YER150W	0	NA	NA	NA	NA	0	0	0
WGD	YER158C	NA	NA	NA	NA	NA	0	NA	0
WGD	YER169W	0	NA	NA	NA	NA	0	NA	0
WGD	YER174C	0	NA	Affinity Capture-MS(16554755);Affinity Capture-Western(20889129);Affinity Capture-Western(28007574);Reconstituted Complex(19715344)	4	2	0	0	1
WGD	YER177W	NA	NA	Affinity Capture-MS(16554755);Reconstituted Complex(20384366)	2	1	NA	1	1
WGD	YFL004W	0	NA	Affinity Capture-MS(22940862)	1	1	0	NA	1
WGD	YFL034C-A	NA	NA	NA	NA	NA	0	NA	0
WGD	YFL042C	NA	NA	NA	NA	NA	0	NA	0
WGD	YFL048C	0	NA	PCA(16093310);PCA(18467557);Reconstituted Complex(26447473)	3	2	0	1	1
WGD	YFR012W	NA	NA	NA	NA	NA	0	NA	0
WGD	YFR013W	NA	NA	Affinity Capture-MS(16554755)	1	0	0	NA	0
WGD	YFR015C	0	NA	Affinity Capture-MS(16554755);Two-hybrid(11283351)	2	1	0	1	1
WGD	YFR017C	1	NA	NA	NA	NA	0	NA	1
WGD	YFR022W	NA	NA	NA	NA	NA	0	NA	0
WGD	YFR023W	0	NA	NA	NA	NA	0	NA	0
WGD	YFR024C-A	1	NA	Affinity Capture-MS(11805837);Affinity Capture-MS(16554755);Affinity Capture-MS(22940862);PCA(18467557);Two-hybrid(18719252)	5	3	1	1	1
WGD	YFR039C	0	NA	NA	NA	NA	0	NA	0
WGD	YFR040W	0	NA	Affinity Capture-MS(11805837);PCA(18467557);PCA(22615397)	3	0	0	0	0
WGD	YFR053C	NA	NA	FRET(10877063)	1	1	NA	1	1
WGD	YGL002W	1	NA	NA	NA	NA	0	0	1
WGD	YGL013C	NA	NA	Reconstituted Complex(19345193)	1	1	0	0	1
WGD	YGL049C	1	NA	Affinity Capture-MS(16554755)	1	0	0	0	1
WGD	YGL054C	0	NA	PCA(16093310)	1	0	0	NA	0
WGD	YGL056C	0	NA	PCA(18467557)	1	0	0	NA	0
WGD	YGL060W	0	NA	Two-hybrid(18719252)	1	0	0	NA	0
WGD	YGL062W	NA	NA	NA	NA	NA	0	1	1
WGD	YGL063W	0	NA	NA	NA	NA	NA	NA	0
WGD	YGL071W	0	NA	Affinity Capture-Western(17538022);Two-hybrid(17538022);Two-hybrid(18719252)	3	2	0	NA	1
WGD	YGL076C	NA	NA	NA	NA	NA	1	NA	1
WGD	YGL082W	0	NA	NA	NA	NA	0	NA	0
WGD	YGL084C	0	NA	NA	NA	NA	0	0	0
WGD	YGL089C	NA	NA	NA	NA	NA	0	NA	0
WGD	YGL101W	NA	NA	Reconstituted Complex(29752939)	1	1	0	1	1
WGD	YGL104C	0	NA	PCA(16093310)	1	0	0	NA	0
WGD	YGL107C	0	NA	NA	NA	NA	0	NA	0
WGD	YGL133W	0	NA	Affinity Capture-MS(16554755);PCA(18467557);Two-hybrid(22875988)	3	0	NA	NA	0
WGD	YGL134W	NA	NA	Reconstituted Complex(10490639)	1	1	0	NA	1
WGD	YGL139W	0	NA	NA	NA	NA	0	NA	0
WGD	YGL158W	0	NA	NA	NA	NA	0	0	0
WGD	YGL162W	NA	NA	PCA(18467557)	1	0	0	NA	0
WGD	YGL166W	NA	NA	NA	NA	NA	0	NA	0
WGD	YGL189C	NA	NA	Two-hybrid(10688190)	1	0	0	NA	0
WGD	YGL197W	0	NA	Affinity Capture-MS(16554755)	1	0	1	NA	1
WGD	YGL208W	0	NA	Affinity Capture-MS(11805837);Two-hybrid(10688190)	2	0	0	NA	0
WGD	YGL209W	NA	NA	NA	NA	NA	0	NA	0
WGD	YGL210W	0	NA	PCA(18467557)	1	0	0	0	0
WGD	YGL222C	0	NA	NA	NA	NA	0	NA	0
WGD	YGL224C	0	NA	NA	NA	NA	0	NA	0
WGD	YGL228W	0	NA	NA	NA	NA	0	NA	0
WGD	YGL229C	NA	NA	NA	NA	NA	0	0	0
WGD	YGL253W	NA	NA	Affinity Capture-MS(16554755);Reconstituted Complex(9566913)	2	1	0	1	1
WGD	YGR004W	0	NA	NA	NA	NA	0	0	0
WGD	YGR008C	NA	NA	PCA(18467557)	1	0	NA	NA	0
WGD	YGR010W	1	NA	Two-hybrid(10688190);Two-hybrid(11283351)	2	1	0	1	1
WGD	YGR023W	NA	NA	PCA(16093310)	1	0	0	NA	0
WGD	YGR027C	NA	NA	NA	NA	NA	0	NA	0
WGD	YGR035C	NA	NA	NA	NA	NA	0	NA	0
WGD	YGR038W	NA	NA	Affinity Capture-MS(20182505);Affinity Capture-Western(20182505)	2	1	0	1	1
WGD	YGR041W	0	NA	PCA(16093310)	1	0	0	0	0
WGD	YGR043C	0	NA	Affinity Capture-MS(16554755);Co-crystal Structure(18831051);Reconstituted Complex(18831051)	3	2	0	0	1
WGD	YGR049W	0	NA	NA	NA	NA	0	NA	0
WGD	YGR056W	NA	NA	Affinity Capture-MS(16554755)	1	0	0	0	0
WGD	YGR070W	NA	NA	NA	NA	NA	0	NA	0
WGD	YGR071C	0	NA	Affinity Capture-MS(16554755)	1	0	0	NA	0
WGD	YGR085C	NA	NA	NA	NA	NA	0	NA	0
WGD	YGR092W	0	NA	NA	NA	NA	0	NA	0
WGD	YGR097W	1	NA	Affinity Capture-MS(16554755);Affinity Capture-Western(26024902)	2	1	0	NA	1
WGD	YGR108W	0	NA	NA	NA	NA	0	0	0
WGD	YGR109C	0	NA	NA	NA	NA	0	0	0
WGD	YGR118W	0	NA	NA	NA	NA	0	NA	0
WGD	YGR131W	0	NA	NA	NA	NA	0	NA	0
WGD	YGR136W	0	NA	NA	NA	NA	0	1	1
WGD	YGR138C	NA	NA	PCA(18467557)	1	0	0	1	1
WGD	YGR141W	0	NA	NA	NA	NA	0	NA	0
WGD	YGR142W	0	NA	NA	NA	NA	NA	NA	0
WGD	YGR143W	0	NA	NA	NA	NA	0	NA	0
WGD	YGR162W	NA	NA	Affinity Capture-MS(14759368);Reconstituted Complex(27494274)	2	1	NA	1	1
WGD	YGR169C-A	0	NA	PCA(18467557)	1	0	NA	NA	0
WGD	YGR180C	NA	NA	Co-crystal Structure(15196016);Reconstituted Complex(11526232)	2	2	NA	NA	1
WGD	YGR188C	0	NA	Affinity Capture-MS(19141287);Reconstituted Complex(18547097);Reconstituted Complex(19141287);Two-hybrid(17634282)	4	3	NA	NA	1
WGD	YGR192C	NA	NA	Reconstituted Complex(22869137)	1	1	NA	NA	1
WGD	YGR197C	NA	NA	NA	NA	NA	0	NA	0
WGD	YGR209C	NA	NA	Affinity Capture-MS(16554755)	1	0	1	1	1
WGD	YGR221C	0	NA	Two-hybrid(11489916)	1	0	0	NA	0
WGD	YGR230W	0	NA	NA	NA	NA	0	NA	0
WGD	YGR238C	1	NA	PCA(18467557);Two-hybrid(22875988)	2	0	0	1	1
WGD	YGR239C	NA	NA	NA	NA	NA	0	NA	0
WGD	YGR241C	NA	NA	Two-hybrid(22875988)	1	0	0	NA	0
WGD	YGR243W	0	NA	NA	NA	NA	0	0	0
WGD	YGR248W	NA	NA	NA	NA	NA	0	NA	0
WGD	YGR254W	0	NA	Co-crystal Structure(10736160);Co-crystal Structure(7703246);Co-crystal Structure(8049235);Co-crystal Structure(8605183);Co-crystal Structure(9376357);Reconstituted Complex(10736160);Reconstituted Complex(15373835)	7	7	NA	NA	1
WGD	YGR256W	0	NA	PCA(18467557)	1	1	0	NA	1
WGD	YGR273C	0	NA	NA	NA	NA	0	NA	0
WGD	YGR279C	0	NA	NA	NA	NA	0	NA	0
WGD	YGR283C	NA	NA	Affinity Capture-MS(14759368)	1	1	NA	NA	1
WGD	YHL003C	0	NA	Affinity Capture-Western(15692566);Two-hybrid(11283351);Two-hybrid(18719252)	3	0	0	NA	0
WGD	YHL012W	0	NA	NA	NA	NA	0	NA	0
WGD	YHL017W	0	NA	NA	NA	NA	0	NA	0
WGD	YHL033C	NA	NA	NA	NA	NA	0	NA	0
WGD	YHL034C	NA	NA	Affinity Capture-MS(16554755)	1	0	0	NA	0
WGD	YHL035C	NA	NA	NA	NA	NA	0	NA	0
WGD	YHR001W	1	NA	PCA(18467557)	1	0	0	0	1
WGD	YHR003C	1	NA	PCA(18467557)	1	0	NA	NA	1
WGD	YHR006W	0	NA	NA	NA	NA	0	0	0
WGD	YHR015W	0	NA	NA	NA	NA	0	NA	0
WGD	YHR016C	1	NA	PCA(18467557);PCA(22615397);Two-hybrid(11743162)	3	2	0	1	1
WGD	YHR021C	NA	NA	NA	NA	NA	0	NA	0
WGD	YHR033W	0	NA	NA	NA	NA	0	NA	0
WGD	YHR057C	0	NA	NA	NA	NA	0	NA	0
WGD	YHR061C	0	NA	Two-hybrid(11489916)	1	1	0	NA	1
WGD	YHR066W	0	NA	Affinity Capture-MS(11864607);Affinity Capture-MS(16554755);Two-hybrid(25877921)	3	1	NA	NA	1
WGD	YHR080C	NA	NA	Two-hybrid(22875988)	1	0	0	NA	0
WGD	YHR091C	NA	NA	NA	NA	NA	0	NA	0
WGD	YHR094C	1	NA	Affinity Capture-Western(24875539);PCA(16093310);PCA(18467557)	3	2	NA	NA	1
WGD	YHR096C	0	NA	PCA(18467557)	1	1	NA	1	1
WGD	YHR097C	0	NA	NA	NA	NA	0	NA	0
WGD	YHR103W	0	NA	PCA(16093310)	1	0	0	0	0
WGD	YHR106W	0	NA	Affinity Capture-MS(22940862)	1	1	0	0	1
WGD	YHR108W	0	NA	Affinity Capture-MS(22940862);PCA(18467557)	2	1	0	NA	1
WGD	YHR115C	0	NA	Affinity Capture-MS(11805837);Biochemical Activity(18202552);Two-hybrid(10688190)	3	1	0	NA	1
WGD	YHR117W	NA	NA	Affinity Capture-MS(22940862)	1	1	0	0	1
WGD	YHR123W	1	NA	PCA(16093310);PCA(18467557)	2	1	0	1	1
WGD	YHR131C	0	NA	Affinity Capture-MS(16554755)	1	0	0	NA	0
WGD	YHR132W-A	NA	NA	NA	NA	NA	0	NA	0
WGD	YHR133C	1	NA	PCA(16093310);PCA(18467557)	2	0	0	NA	1
WGD	YHR135C	NA	NA	Affinity Capture-MS(11805837)	1	0	0	1	1
WGD	YHR139C	0	NA	NA	NA	NA	0	NA	0
WGD	YHR141C	NA	NA	NA	NA	NA	0	NA	0
WGD	YHR149C	0	NA	NA	NA	NA	NA	NA	0
WGD	YHR152W	0	NA	Two-hybrid(17634282)	1	0	0	NA	0
WGD	YHR155W	0	NA	NA	NA	NA	NA	0	0
WGD	YHR158C	1	NA	Affinity Capture-MS(16554755);Affinity Capture-Western(9786949);PCA(18467557);PCA(22615397);PCA(25547157);Two-hybrid(11087867);Two-hybrid(22875988)	7	4	NA	1	1
WGD	YHR160C	0	NA	NA	NA	NA	0	NA	0
WGD	YHR161C	NA	NA	Reconstituted Complex(19345193)	1	1	0	NA	1
WGD	YHR163W	0	NA	NA	NA	NA	0	NA	0
WGD	YHR174W	NA	NA	Reconstituted Complex(15373835)	1	1	NA	NA	1
WGD	YHR183W	NA	NA	Affinity Capture-MS(11805837);Affinity Capture-MS(16554755);Co-crystal Structure(17570834)	3	1	NA	NA	1
WGD	YHR208W	NA	NA	PCA(25841022)	1	1	NA	1	1
WGD	YIL011W	0	NA	NA	NA	NA	0	NA	0
WGD	YIL013C	0	NA	PCA(23831759)	1	0	0	0	0
WGD	YIL036W	0	NA	Affinity Capture-MS(16554755)	1	0	0	0	0
WGD	YIL045W	0	NA	NA	NA	NA	0	0	0
WGD	YIL051C	NA	NA	Affinity Capture-MS(22940862);Co-crystal Structure(21600990)	2	2	NA	1	1
WGD	YIL052C	NA	NA	NA	NA	NA	0	NA	0
WGD	YIL053W	NA	NA	Two-hybrid(11283351)	1	0	NA	NA	0
WGD	YIL056W	NA	NA	NA	NA	NA	0	NA	0
WGD	YIL057C	0	NA	NA	NA	NA	0	0	0
WGD	YIL066C	0	NA	Affinity Capture-MS(11805837)	1	0	NA	NA	0
WGD	YIL069C	NA	NA	Affinity Capture-MS(16554755)	1	0	1	NA	1
WGD	YIL074C	NA	NA	Two-hybrid(10688190);Two-hybrid(11283351);Two-hybrid(18719252)	3	3	0	1	1
WGD	YIL079C	0	NA	Affinity Capture-MS(11805837);Affinity Capture-MS(16554755)	2	0	0	0	0
WGD	YIL085C	0	NA	NA	NA	NA	0	NA	0
WGD	YIL095W	NA	NA	Affinity Capture-MS(16554755)	1	0	0	NA	0
WGD	YIL105C	1	NA	PCA(18467557);PCA(22615397);Two-hybrid(10688190);Two-hybrid(18719252)	4	3	0	1	1
WGD	YIL113W	NA	NA	NA	NA	NA	0	NA	0
WGD	YIL114C	0	NA	NA	NA	NA	0	NA	0
WGD	YIL117C	0	NA	NA	NA	NA	0	NA	0
WGD	YIL120W	NA	NA	NA	NA	NA	0	NA	0
WGD	YIL123W	0	NA	NA	NA	NA	0	NA	0
WGD	YIL131C	NA	NA	Affinity Capture-Western(28265091);PCA(28265091);Reconstituted Complex(28265091)	3	3	0	NA	1
WGD	YIL133C	NA	NA	Affinity Capture-MS(27580715)	1	1	0	NA	1
WGD	YIL135C	0	NA	NA	NA	NA	0	NA	0
WGD	YIL138C	1	NA	Co-crystal Structure(18540067);PCA(18467557);PCA(22615397);Two-hybrid(11087867)	4	4	0	NA	1
WGD	YIL148W	NA	NA	Affinity Capture-MS(16554755)	1	0	0	NA	0
WGD	YIL149C	0	NA	Affinity Capture-MS(24152732);Affinity Capture-Western(24152732)	2	1	0	NA	1
WGD	YIL151C	0	NA	NA	NA	NA	0	NA	0
WGD	YIL156W	NA	NA	Affinity Capture-MS(16554755)	1	0	NA	NA	0
WGD	YIL158W	0	NA	NA	NA	NA	0	0	0
WGD	YIR016W	0	NA	NA	NA	NA	0	NA	0
WGD	YIR018W	0	NA	FRET(23661758);Protein-peptide(11967834);Reconstituted Complex(25368382)	3	3	NA	NA	1
WGD	YIR021W	NA	NA	Reconstituted Complex(11773622);Reconstituted Complex(12924947)	2	2	0	0	1
WGD	YIR033W	0	NA	Affinity Capture-Western(12867034);Affinity Capture-Western(17289586);Reconstituted Complex(12867034)	3	3	0	0	1
WGD	YJL013C	NA	NA	NA	NA	NA	0	NA	0
WGD	YJL026W	NA	NA	Co-crystal Structure(15196016);Reconstituted Complex(11526232);Two-hybrid(9774971)	3	3	0	NA	1
WGD	YJL045W	0	NA	NA	NA	NA	NA	NA	0
WGD	YJL048C	NA	NA	Two-hybrid(10688190)	1	0	0	NA	0
WGD	YJL058C	0	NA	Two-hybrid(18719252)	1	1	0	NA	1
WGD	YJL079C	0	NA	NA	NA	NA	0	NA	0
WGD	YJL082W	0	NA	NA	NA	NA	0	0	0
WGD	YJL083W	NA	NA	NA	NA	NA	0	NA	0
WGD	YJL084C	NA	NA	Affinity Capture-MS(16554755)	1	0	0	NA	0
WGD	YJL098W	0	NA	Affinity Capture-MS(11805837);Affinity Capture-MS(14759368);Affinity Capture-MS(16554755)	3	1	0	0	1
WGD	YJL099W	0	NA	NA	NA	NA	0	0	0
WGD	YJL105W	NA	NA	NA	NA	NA	0	NA	0
WGD	YJL110C	0	NA	Two-hybrid(18719252);Two-hybrid(22875988);Two-hybrid(9791119)	3	2	0	0	1
WGD	YJL112W	1	NA	Affinity Capture-Western(16009724);Affinity Capture-Western(24439911);Two-hybrid(12163467);Two-hybrid(16009724);Two-hybrid(16247028);Two-hybrid(20444245)	6	6	1	1	1
WGD	YJL116C	NA	NA	NA	NA	NA	0	0	0
WGD	YJL129C	1	NA	NA	NA	NA	0	NA	1
WGD	YJL133W	0	NA	NA	NA	NA	0	NA	0
WGD	YJL134W	0	NA	NA	NA	NA	0	0	0
WGD	YJL136C	NA	NA	NA	NA	NA	0	NA	0
WGD	YJL137C	0	NA	Affinity Capture-MS(16554755);Biochemical Activity(8900126);Two-hybrid(10688190);Two-hybrid(11283351);Two-hybrid(18719252)	5	3	0	NA	1
WGD	YJL138C	NA	NA	Affinity Capture-MS(11805837);Affinity Capture-MS(16554755)	2	0	0	NA	0
WGD	YJL139C	0	NA	NA	NA	NA	0	NA	0
WGD	YJL160C	0	NA	NA	NA	NA	0	NA	0
WGD	YJL164C	1	NA	Affinity Capture-MS(11805837);Affinity Capture-MS(16554755);Biochemical Activity(16319894);Biochemical Activity(24947305);PCA(18467557);PCA(21118957);PCA(22615397)	7	4	0	1	1
WGD	YJL165C	0	NA	NA	NA	NA	0	NA	0
WGD	YJL177W	NA	NA	NA	NA	NA	0	NA	0
WGD	YJL181W	0	NA	NA	NA	NA	0	NA	0
WGD	YJL191W	NA	NA	NA	NA	NA	0	NA	0
WGD	YJL196C	NA	NA	PCA(16093310)	1	1	0	1	1
WGD	YJL198W	0	NA	NA	NA	NA	0	NA	0
WGD	YJR015W	0	NA	PCA(16093310)	1	0	0	NA	0
WGD	YJR030C	0	NA	NA	NA	NA	0	NA	0
WGD	YJR031C	0	NA	NA	NA	NA	1	NA	1
WGD	YJR045C	0	NA	Affinity Capture-MS(25792736);Affinity Capture-Western(23864706);Reconstituted Complex(21969381)	3	1	NA	NA	1
WGD	YJR047C	0	NA	NA	NA	NA	0	NA	0
WGD	YJR048W	NA	NA	NA	NA	NA	0	NA	0
WGD	YJR049C	1	NA	NA	NA	NA	0	1	1
WGD	YJR051W	0	NA	NA	NA	NA	NA	NA	0
WGD	YJR054W	0	NA	NA	NA	NA	0	NA	0
WGD	YJR059W	NA	NA	Affinity Capture-MS(22940862);Biochemical Activity(16319894)	2	1	NA	NA	1
WGD	YJR061W	NA	NA	NA	NA	NA	0	NA	0
WGD	YJR066W	0	NA	NA	NA	NA	0	NA	0
WGD	YJR091C	NA	NA	Reconstituted Complex(19345193)	1	1	0	NA	1
WGD	YJR094W-A	NA	NA	Affinity Capture-MS(16554755)	1	0	0	NA	0
WGD	YJR103W	0	NA	Two-hybrid(11283351)	1	1	0	0	1
WGD	YJR115W	NA	NA	NA	NA	NA	0	NA	0
WGD	YJR127C	0	NA	NA	NA	NA	0	0	0
WGD	YJR145C	NA	NA	NA	NA	NA	0	NA	0
WGD	YJR148W	NA	NA	Affinity Capture-MS(16554755)	1	0	0	1	1
WGD	YKL006W	NA	NA	NA	NA	NA	0	NA	0
WGD	YKL008C	1	NA	Affinity Capture-Western(15692566);PCA(16093310);PCA(18467557);Two-hybrid(11283351)	4	2	0	NA	1
WGD	YKL011C	NA	NA	Affinity Capture-MS(11805837)	1	0	0	0	0
WGD	YKL020C	0	NA	Affinity Capture-Western(11733065);Two-hybrid(11733065)	2	2	0	0	1
WGD	YKL026C	0	NA	NA	NA	NA	0	NA	0
WGD	YKL027W	0	NA	NA	NA	NA	NA	NA	0
WGD	YKL035W	0	NA	Affinity Capture-MS(16554755);Co-crystal Structure(17010990);Protein-peptide(11967834)	3	2	NA	NA	1
WGD	YKL038W	0	NA	Two-hybrid(15489524)	1	1	0	NA	1
WGD	YKL039W	0	NA	NA	NA	NA	0	NA	0
WGD	YKL043W	0	NA	NA	NA	NA	0	NA	0
WGD	YKL050C	NA	NA	Two-hybrid(22875988)	1	0	0	NA	0
WGD	YKL062W	NA	NA	NA	NA	NA	0	NA	0
WGD	YKL065C	NA	NA	Two-hybrid(22875988)	1	0	0	NA	0
WGD	YKL068W	0	NA	Affinity Capture-MS(18046405);PCA(18467557);Reconstituted Complex(19345193)	3	1	0	NA	1
WGD	YKL072W	0	NA	Two-hybrid(22875988)	1	0	0	NA	0
WGD	YKL091C	NA	NA	NA	NA	NA	0	0	0
WGD	YKL093W	0	NA	NA	NA	NA	0	NA	0
WGD	YKL121W	0	NA	NA	NA	NA	0	NA	0
WGD	YKL126W	0	NA	Affinity Capture-MS(16554755)	1	0	0	0	0
WGD	YKL127W	0	NA	NA	NA	NA	0	NA	0
WGD	YKL129C	NA	NA	Affinity Capture-MS(16554755);Affinity Capture-MS(22940862);Two-hybrid(11743162);Two-hybrid(19841731)	4	1	0	NA	1
WGD	YKL132C	NA	NA	NA	NA	NA	0	NA	0
WGD	YKL133C	0	NA	NA	NA	NA	0	NA	0
WGD	YKL141W	0	NA	NA	NA	NA	0	NA	0
WGD	YKL148C	0	NA	NA	NA	NA	NA	NA	0
WGD	YKL161C	NA	NA	PCA(21118957)	1	0	0	0	0
WGD	YKL163W	NA	NA	NA	NA	NA	0	NA	0
WGD	YKL164C	0	NA	NA	NA	NA	0	NA	0
WGD	YKL168C	0	NA	NA	NA	NA	0	NA	0
WGD	YKL187C	0	NA	NA	NA	NA	0	0	0
WGD	YKL198C	0	NA	NA	NA	NA	0	NA	0
WGD	YKL203C	0	NA	Affinity Capture-Western(16002396);Biochemical Activity(28739659);Reconstituted Complex(16002396)	3	2	0	NA	1
WGD	YKR003W	NA	NA	PCA(18467557)	1	0	0	1	1
WGD	YKR018C	0	NA	Affinity Capture-MS(22940862)	1	1	0	0	1
WGD	YKR019C	NA	NA	NA	NA	NA	0	NA	0
WGD	YKR021W	0	NA	NA	NA	NA	NA	NA	0
WGD	YKR027W	0	NA	Affinity Capture-MS(22940862)	1	1	NA	1	1
WGD	YKR028W	NA	NA	NA	NA	NA	0	0	0
WGD	YKR029C	0	NA	Affinity Capture-MS(16554755)	1	0	0	NA	0
WGD	YKR034W	0	NA	Two-hybrid(18719252);Two-hybrid(9791119)	2	2	0	1	1
WGD	YKR036C	NA	NA	Affinity Capture-Western(16009724);Affinity Capture-Western(21149566);Reconstituted Complex(21149566);Two-hybrid(11113136);Two-hybrid(16009724)	5	3	0	0	1
WGD	YKR050W	0	NA	NA	NA	NA	0	NA	0
WGD	YKR052C	NA	NA	NA	NA	NA	0	NA	0
WGD	YKR053C	0	NA	NA	NA	NA	0	0	0
WGD	YKR059W	NA	NA	Affinity Capture-MS(16554755)	1	0	NA	NA	0
WGD	YKR061W	NA	NA	NA	NA	NA	0	NA	0
WGD	YKR072C	1	NA	Affinity Capture-MS(16554755);PCA(18467557);Reconstituted Complex(26514574);Reconstituted Complex(30279472)	4	3	0	1	1
WGD	YKR075C	0	NA	NA	NA	NA	0	NA	0
WGD	YKR077W	0	NA	NA	NA	NA	0	NA	0
WGD	YKR078W	NA	NA	Affinity Capture-MS(16554755)	1	0	0	NA	0
WGD	YKR084C	0	NA	NA	NA	NA	0	NA	0
WGD	YKR089C	NA	NA	NA	NA	NA	0	1	1
WGD	YKR094C	NA	NA	NA	NA	NA	0	NA	0
WGD	YKR095W	NA	NA	Affinity Capture-MS(24152732);Affinity Capture-Western(24152732)	2	1	0	NA	1
WGD	YKR096W	NA	NA	NA	NA	NA	0	NA	0
WGD	YKR100C	1	NA	NA	NA	NA	0	1	1
WGD	YLL010C	0	NA	NA	NA	NA	0	0	0
WGD	YLL012W	NA	NA	Affinity Capture-MS(22940862);PCA(18467557)	2	1	0	0	1
WGD	YLL046C	NA	NA	NA	NA	NA	0	NA	0
WGD	YLL048C	0	NA	PCA(16093310)	1	0	0	NA	0
WGD	YLR019W	0	NA	Affinity Capture-MS(11805837)	1	0	0	0	0
WGD	YLR028C	1	NA	Affinity Capture-MS(16554755);PCA(18467557)	2	1	0	1	1
WGD	YLR029C	NA	NA	NA	NA	NA	0	NA	0
WGD	YLR031W	0	NA	Two-hybrid(22875988)	1	0	0	NA	0
WGD	YLR048W	NA	NA	NA	NA	NA	0	NA	0
WGD	YLR072W	0	NA	Affinity Capture-MS(16554755)	1	0	1	NA	1
WGD	YLR080W	1	NA	PCA(16093310);Reconstituted Complex(26447473)	2	2	0	1	1
WGD	YLR089C	0	NA	NA	NA	NA	1	0	1
WGD	YLR096W	0	NA	Affinity Capture-MS(11805837);PCA(21118957)	2	0	0	NA	0
WGD	YLR108C	0	NA	Two-hybrid(11283351);Two-hybrid(18719252)	2	2	0	NA	1
WGD	YLR120C	0	NA	NA	NA	NA	0	NA	0
WGD	YLR131C	NA	NA	Affinity Capture-MS(16554755);Two-hybrid(22875988)	2	1	0	NA	1
WGD	YLR136C	0	NA	Two-hybrid(23530061)	1	1	0	0	1
WGD	YLR177W	0	NA	NA	NA	NA	0	NA	0
WGD	YLR180W	NA	NA	Affinity Capture-MS(16554755);Two-hybrid(18719252)	2	1	NA	1	1
WGD	YLR183C	0	NA	NA	NA	NA	0	NA	0
WGD	YLR187W	NA	NA	Affinity Capture-MS(16554755)	1	0	0	NA	0
WGD	YLR206W	0	NA	NA	NA	NA	0	NA	0
WGD	YLR210W	0	NA	NA	NA	NA	0	NA	0
WGD	YLR225C	0	NA	NA	NA	NA	0	NA	0
WGD	YLR228C	NA	NA	NA	NA	NA	0	0	0
WGD	YLR233C	0	NA	Affinity Capture-MS(11805837);Affinity Capture-MS(26365526)	2	1	0	NA	1
WGD	YLR248W	1	NA	Affinity Capture-MS(11805837);Affinity Capture-MS(29738528);Biochemical Activity(8939941)	3	2	0	0	1
WGD	YLR249W	NA	NA	Affinity Capture-MS(16554755)	1	0	NA	NA	0
WGD	YLR258W	1	NA	Affinity Capture-MS(16554755);Co-crystal Structure(21835915);PCA(18467557);PCA(22615397);Two-hybrid(11283351)	5	4	NA	1	1
WGD	YLR260W	0	NA	NA	NA	NA	0	NA	0
WGD	YLR264W	NA	NA	Two-hybrid(10688190)	1	0	NA	NA	0
WGD	YLR266C	0	NA	NA	NA	NA	0	0	0
WGD	YLR270W	0	NA	Affinity Capture-MS(16554755);Co-crystal Structure(26258763)	2	1	0	1	1
WGD	YLR273C	0	NA	NA	NA	NA	0	0	0
WGD	YLR287C-A	NA	NA	NA	NA	NA	0	NA	0
WGD	YLR293C	0	NA	Affinity Capture-MS(11805837);Two-hybrid(18719252)	2	0	NA	NA	0
WGD	YLR297W	0	NA	NA	NA	NA	0	NA	0
WGD	YLR300W	0	NA	NA	NA	NA	0	0	0
WGD	YLR327C	0	NA	NA	NA	NA	0	NA	0
WGD	YLR328W	1	NA	PCA(22615397);Two-hybrid(10688190);Two-hybrid(11283351);Two-hybrid(18719252)	4	4	0	1	1
WGD	YLR332W	1	NA	PCA(18467557);PCA(22615397)	2	1	NA	NA	1
WGD	YLR342W	0	NA	NA	NA	NA	0	0	0
WGD	YLR344W	NA	NA	NA	NA	NA	0	NA	0
WGD	YLR346C	0	NA	NA	NA	NA	0	NA	0
WGD	YLR350W	1	NA	Affinity Capture-MS(20182505);Affinity Capture-Western(20182505);PCA(18467557)	3	2	0	1	1
WGD	YLR353W	0	NA	NA	NA	NA	0	0	0
WGD	YLR354C	0	NA	NA	NA	NA	NA	0	0
WGD	YLR356W	NA	NA	NA	NA	NA	0	NA	0
WGD	YLR357W	0	NA	Affinity Capture-MS(14729968);Affinity Capture-MS(14759368);Affinity Capture-MS(16554755)	3	1	0	0	1
WGD	YLR371W	0	NA	PCA(18467557)	1	0	1	NA	1
WGD	YLR373C	0	NA	Affinity Capture-MS(22940862)	1	1	0	NA	1
WGD	YLR375W	0	NA	NA	NA	NA	0	0	0
WGD	YLR388W	NA	NA	NA	NA	NA	0	NA	0
WGD	YLR399C	0	NA	Affinity Capture-MS(16554755);Two-hybrid(18719252);Two-hybrid(22875988)	3	0	NA	NA	0
WGD	YLR413W	NA	NA	Affinity Capture-MS(22940862);PCA(18467557)	2	1	0	1	1
WGD	YLR432W	1	NA	Affinity Capture-MS(14759368);Affinity Capture-MS(16554755);PCA(18467557);Two-hybrid(18719252)	4	3	NA	1	1
WGD	YLR433C	0	NA	Affinity Capture-MS(11805837);Two-hybrid(7528690)	2	1	0	0	1
WGD	YLR442C	NA	NA	Affinity Capture-MS(11805837);Affinity Capture-MS(16554755);Affinity Capture-Western(18794362);Affinity Capture-Western(23299941);Affinity Capture-Western(9122169);Co-crystal Structure(23299941);Reconstituted Complex(15907466);Reconstituted Complex(16717101);Two-hybrid(11689698);Two-hybrid(18719252);Two-hybrid(21896656);Two-hybrid(7958893)	12	8	0	NA	1
WGD	YLR449W	NA	NA	PCA(18467557);Reconstituted Complex(25813344)	2	1	NA	1	1
WGD	YLR450W	NA	NA	PCA(18467557)	1	1	0	1	1
WGD	YLR456W	0	NA	Reconstituted Complex(26327315)	1	1	0	NA	1
WGD	YLR457C	0	NA	FRET(20139001);Reconstituted Complex(20139001);Two-hybrid(16436507)	3	3	NA	NA	1
WGD	YML016C	NA	NA	PCA(18467557)	1	1	0	1	1
WGD	YML022W	NA	NA	Affinity Capture-MS(22940862)	1	1	0	NA	1
WGD	YML027W	NA	NA	NA	NA	NA	0	NA	0
WGD	YML034W	0	NA	NA	NA	NA	0	0	0
WGD	YML047C	0	NA	NA	NA	NA	0	NA	0
WGD	YML056C	1	NA	Affinity Capture-MS(16554755);PCA(18467557);PCA(22615397)	3	2	NA	1	1
WGD	YML057W	0	NA	Affinity Capture-MS(11805837);Affinity Capture-MS(16554755)	2	0	0	0	0
WGD	YML074C	0	NA	NA	NA	NA	NA	1	1
WGD	YML075C	0	NA	PCA(16093310)	1	1	0	1	1
WGD	YML081W	0	NA	NA	NA	NA	0	0	0
WGD	YML082W	0	NA	NA	NA	NA	0	NA	0
WGD	YML085C	NA	NA	NA	NA	NA	0	NA	0
WGD	YML087C	NA	NA	NA	NA	NA	0	NA	0
WGD	YML100W	NA	NA	Affinity Capture-MS(16554755);Two-hybrid(9194697)	2	1	0	1	1
WGD	YML106W	0	NA	Affinity Capture-MS(16554755);Two-hybrid(18719252)	2	1	0	0	1
WGD	YML109W	0	NA	Affinity Capture-MS(16554755);Two-hybrid(11489916)	2	1	0	NA	1
WGD	YML111W	0	NA	Two-hybrid(22875988)	1	0	0	0	0
WGD	YML118W	0	NA	NA	NA	NA	0	NA	0
WGD	YML124C	NA	NA	NA	NA	NA	0	NA	0
WGD	YML125C	NA	NA	NA	NA	NA	1	NA	1
WGD	YMR016C	0	NA	Reconstituted Complex(19345193)	1	1	0	NA	1
WGD	YMR031C	NA	NA	Affinity Capture-MS(16554755)	1	0	0	NA	0
WGD	YMR040W	0	NA	NA	NA	NA	0	NA	0
WGD	YMR047C	1	NA	Affinity Capture-MS(15741174);Affinity Capture-MS(18046405);Reconstituted Complex(18046405);Reconstituted Complex(19345193);Reconstituted Complex(27839866);Two-hybrid(18077551);Two-hybrid(18719252)	7	3	0	NA	1
WGD	YMR053C	0	NA	Two-hybrid(22875988)	1	1	0	NA	1
WGD	YMR079W	0	NA	Affinity Capture-MS(16554755);Affinity Capture-MS(22940862);Two-hybrid(18719252)	3	1	0	0	1
WGD	YMR081C	0	NA	NA	NA	NA	0	NA	0
WGD	YMR085W	0	NA	NA	NA	NA	0	NA	0
WGD	YMR102C	0	NA	NA	NA	NA	0	NA	0
WGD	YMR104C	0	NA	NA	NA	NA	0	0	0
WGD	YMR105C	NA	NA	PCA(18467557)	1	1	0	NA	1
WGD	YMR109W	1	NA	Affinity Capture-MS(16554755);Affinity Capture-MS(22940862);PCA(18467557);Two-hybrid(11743162);Two-hybrid(19841731)	5	4	1	NA	1
WGD	YMR115W	0	NA	NA	NA	NA	0	NA	0
WGD	YMR118C	NA	NA	NA	NA	NA	0	NA	0
WGD	YMR119W	0	NA	NA	NA	NA	0	0	0
WGD	YMR120C	1	NA	PCA(18467557)	1	1	NA	1	1
WGD	YMR121C	NA	NA	NA	NA	NA	0	NA	0
WGD	YMR124W	0	NA	PCA(25547157);Reconstituted Complex(25547157);Two-hybrid(11087867);Two-hybrid(11283351);Two-hybrid(18719252);Two-hybrid(22875988)	6	1	0	NA	1
WGD	YMR139W	0	NA	PCA(18467557);PCA(22615397);Two-hybrid(11283351)	3	2	0	NA	1
WGD	YMR153W	1	NA	Affinity Capture-MS(18046405);Affinity Capture-Western(9864357);Two-hybrid(11283351)	3	2	0	1	1
WGD	YMR175W	0	NA	NA	NA	NA	0	NA	0
WGD	YMR177W	0	NA	NA	NA	NA	0	NA	0
WGD	YMR180C	0	NA	NA	NA	NA	0	NA	0
WGD	YMR181C	0	NA	NA	NA	NA	0	NA	0
WGD	YMR182C	0	NA	NA	NA	NA	0	NA	0
WGD	YMR183C	NA	NA	FRET(19591838);Two-hybrid(19591838);Two-hybrid(22875988)	3	0	0	0	0
WGD	YMR186W	NA	NA	Affinity Capture-MS(16554755);Co-crystal Structure(19554567);FRET(20159554);Protein-peptide(11967834);Reconstituted Complex(18492664);Reconstituted Complex(20159554)	6	4	NA	1	1
WGD	YMR194W	NA	NA	NA	NA	NA	0	NA	0
WGD	YMR195W	NA	NA	NA	NA	NA	0	NA	0
WGD	YMR198W	0	NA	Two-hybrid(22875988)	1	0	0	0	0
WGD	YMR199W	0	NA	Affinity Capture-MS(11805837)	1	0	0	0	0
WGD	YMR206W	0	NA	NA	NA	NA	0	NA	0
WGD	YMR207C	0	NA	NA	NA	NA	0	0	0
WGD	YMR233W	NA	NA	NA	NA	NA	0	NA	0
WGD	YMR237W	0	NA	Affinity Capture-MS(16554755);Affinity Capture-MS(22940862)	2	1	0	NA	1
WGD	YMR246W	NA	NA	Affinity Capture-MS(11805837);Affinity Capture-MS(22940862)	2	1	NA	NA	1
WGD	YMR251W-A	0	NA	NA	NA	NA	0	NA	0
WGD	YMR271C	NA	NA	NA	NA	NA	0	0	0
WGD	YMR273C	0	NA	Two-hybrid(11489916)	1	0	0	NA	0
WGD	YMR275C	0	NA	Two-hybrid(22875988)	1	0	0	0	0
WGD	YMR285C	0	NA	NA	NA	NA	0	NA	0
WGD	YMR295C	NA	NA	NA	NA	NA	0	NA	0
WGD	YMR305C	0	NA	NA	NA	NA	0	NA	0
WGD	YMR310C	0	NA	Affinity Capture-MS(16554755)	1	0	0	NA	0
WGD	YNL001W	NA	NA	NA	NA	NA	0	NA	0
WGD	YNL008C	0	NA	NA	NA	NA	0	0	0
WGD	YNL009W	0	NA	NA	NA	NA	0	NA	0
WGD	YNL029C	0	NA	NA	NA	NA	0	NA	0
WGD	YNL047C	0	NA	NA	NA	NA	0	0	0
WGD	YNL049C	0	NA	NA	NA	NA	0	NA	0
WGD	YNL053W	NA	NA	NA	NA	NA	0	NA	0
WGD	YNL055C	0	NA	NA	NA	NA	0	NA	0
WGD	YNL065W	0	NA	NA	NA	NA	0	NA	0
WGD	YNL066W	0	NA	NA	NA	NA	0	NA	0
WGD	YNL068C	0	NA	NA	NA	NA	0	NA	0
WGD	YNL074C	NA	NA	NA	NA	NA	0	NA	0
WGD	YNL079C	NA	NA	NA	NA	NA	0	NA	0
WGD	YNL087W	0	NA	NA	NA	NA	0	NA	0
WGD	YNL093W	0	NA	Affinity Capture-MS(11805837);Two-hybrid(22157956)	2	1	0	0	1
WGD	YNL098C	0	NA	Reconstituted Complex(9228053)	1	1	0	0	1
WGD	YNL104C	NA	NA	PCA(25841022);Two-hybrid(18719252)	2	1	NA	1	1
WGD	YNL106C	1	NA	Affinity Capture-MS(16554755)	1	0	0	NA	1
WGD	YNL108C	0	NA	NA	NA	NA	NA	NA	0
WGD	YNL116W	1	NA	Affinity Capture-MS(11805837);Biochemical Activity(18202552);Biochemical Activity(23442799)	3	2	0	NA	1
WGD	YNL121C	NA	NA	FRET(15651008)	1	1	0	0	1
WGD	YNL130C	NA	NA	PCA(18467557)	1	1	0	1	1
WGD	YNL144C	0	NA	NA	NA	NA	NA	NA	0
WGD	YNL154C	0	NA	Affinity Capture-MS(11805837);Biochemical Activity(26700316)	2	1	0	1	1
WGD	YNL156C	NA	NA	NA	NA	NA	0	NA	0
WGD	YNL157W	0	NA	NA	NA	NA	0	NA	0
WGD	YNL160W	NA	NA	NA	NA	NA	0	NA	0
WGD	YNL162W	NA	NA	NA	NA	NA	0	NA	0
WGD	YNL173C	0	NA	NA	NA	NA	NA	NA	0
WGD	YNL176C	0	NA	NA	NA	NA	0	NA	0
WGD	YNL183C	0	NA	Biochemical Activity(18621925);Biochemical Activity(18980262)	2	2	0	NA	1
WGD	YNL194C	NA	NA	PCA(16093310)	1	0	0	NA	0
WGD	YNL195C	0	NA	NA	NA	NA	0	NA	0
WGD	YNL197C	NA	NA	PCA(18467557)	1	1	0	1	1
WGD	YNL204C	0	NA	NA	NA	NA	0	NA	0
WGD	YNL209W	NA	NA	Affinity Capture-MS(16219770);Affinity Capture-MS(16554755)	2	0	NA	NA	0
WGD	YNL225C	0	NA	Co-crystal Structure(21454609);FRET(15872084);FRET(20826607);FRET(28814505);Two-hybrid(10339566);Two-hybrid(22875988);Two-hybrid(28814505)	7	3	0	0	1
WGD	YNL257C	NA	NA	NA	NA	NA	0	0	0
WGD	YNL270C	0	NA	NA	NA	NA	0	NA	0
WGD	YNL283C	1	NA	PCA(18467557)	1	1	0	NA	1
WGD	YNL293W	0	NA	NA	NA	NA	1	NA	1
WGD	YNL298W	0	NA	Biochemical Activity(16319894);Two-hybrid(11489916)	2	0	0	0	0
WGD	YNL299W	0	NA	Affinity Capture-MS(16554755);Two-hybrid(12665575)	2	0	0	NA	0
WGD	YNL302C	NA	NA	NA	NA	NA	0	NA	0
WGD	YNL307C	0	NA	Affinity Capture-MS(16554755);Biochemical Activity(11877433)	2	1	0	1	1
WGD	YNL309W	0	NA	NA	NA	NA	0	NA	0
WGD	YNR014W	0	NA	NA	NA	NA	0	NA	0
WGD	YNR016C	NA	NA	Co-crystal Structure(12663926)	1	1	NA	1	1
WGD	YNR019W	0	NA	Affinity Capture-Western(26220175)	1	1	0	NA	1
WGD	YNR023W	0	NA	NA	NA	NA	0	0	0
WGD	YNR026C	0	NA	Affinity Capture-MS(22940862)	1	1	NA	NA	1
WGD	YNR028W	NA	NA	NA	NA	NA	0	NA	0
WGD	YNR031C	0	NA	Biochemical Activity(9482735)	1	1	0	0	1
WGD	YNR034W	0	NA	NA	NA	NA	0	NA	0
WGD	YNR034W-A	0	NA	NA	NA	NA	0	NA	0
WGD	YNR047W	NA	NA	Affinity Capture-MS(16554755)	1	0	0	NA	0
WGD	YNR048W	0	NA	NA	NA	NA	0	NA	0
WGD	YOL011W	0	NA	NA	NA	NA	0	NA	0
WGD	YOL017W	0	NA	Affinity Capture-MS(16554755)	1	0	0	NA	0
WGD	YOL024W	0	NA	NA	NA	NA	0	NA	0
WGD	YOL028C	NA	NA	FRET(23661758);Two-hybrid(22875988)	2	1	0	NA	1
WGD	YOL036W	NA	NA	NA	NA	NA	0	NA	0
WGD	YOL043C	0	NA	NA	NA	NA	0	NA	0
WGD	YOL045W	0	NA	Affinity Capture-MS(11805837)	1	0	0	0	0
WGD	YOL052C-A	0	NA	NA	NA	NA	1	NA	1
WGD	YOL056W	0	NA	NA	NA	NA	0	NA	0
WGD	YOL059W	1	NA	NA	NA	NA	0	NA	1
WGD	YOL066C	0	NA	NA	NA	NA	0	NA	0
WGD	YOL068C	0	NA	NA	NA	NA	0	NA	0
WGD	YOL086C	NA	NA	Co-crystal Structure(25157460);Co-crystal Structure(26743849)	2	2	NA	NA	1
WGD	YOL089C	0	NA	NA	NA	NA	0	0	0
WGD	YOL100W	0	NA	PCA(21118957)	1	1	0	1	1
WGD	YOL101C	0	NA	NA	NA	NA	0	NA	0
WGD	YOL103W	0	NA	NA	NA	NA	0	0	0
WGD	YOL112W	0	NA	NA	NA	NA	0	NA	0
WGD	YOL113W	0	NA	NA	NA	NA	0	0	0
WGD	YOL115W	0	NA	Affinity Capture-MS(11805837);Affinity Capture-MS(16554755);Two-hybrid(12665575)	3	0	0	NA	0
WGD	YOL121C	NA	NA	NA	NA	NA	0	NA	0
WGD	YOL128C	0	NA	NA	NA	NA	0	0	0
WGD	YOL131W	0	NA	NA	NA	NA	0	NA	0
WGD	YOR003W	0	NA	NA	NA	NA	0	NA	0
WGD	YOR010C	NA	NA	NA	NA	NA	0	NA	0
WGD	YOR011W	0	NA	NA	NA	NA	0	0	0
WGD	YOR016C	1	NA	NA	NA	NA	0	1	1
WGD	YOR019W	0	NA	NA	NA	NA	0	NA	0
WGD	YOR028C	0	NA	NA	NA	NA	0	NA	0
WGD	YOR033C	0	NA	NA	NA	NA	0	NA	0
WGD	YOR034C	0	NA	NA	NA	NA	0	NA	0
WGD	YOR040W	0	NA	NA	NA	NA	0	0	0
WGD	YOR044W	0	NA	NA	NA	NA	0	NA	0
WGD	YOR047C	0	NA	Two-hybrid(11283351)	1	0	0	NA	0
WGD	YOR054C	1	NA	Reconstituted Complex(26514574)	1	1	0	1	1
WGD	YOR062C	0	NA	NA	NA	NA	NA	NA	0
WGD	YOR066W	NA	NA	NA	NA	NA	0	NA	0
WGD	YOR069W	1	NA	Affinity Capture-MS(16554755);Affinity Capture-Western(9700157);PCA(18467557);PCA(22615397);Reconstituted Complex(9700157)	5	3	1	NA	1
WGD	YOR076C	0	NA	Affinity Capture-MS(16554755)	1	0	0	NA	0
WGD	YOR096W	NA	NA	NA	NA	NA	0	NA	0
WGD	YOR108W	0	NA	Affinity Capture-MS(16554755);PCA(25841022);Two-hybrid(18719252)	3	1	NA	1	1
WGD	YOR109W	0	NA	PCA(18467557)	1	0	1	NA	1
WGD	YOR110W	0	NA	PCA(18467557)	1	0	0	NA	0
WGD	YOR120W	0	NA	NA	NA	NA	0	0	0
WGD	YOR127W	0	NA	Two-hybrid(11489916);Two-hybrid(22875988)	2	0	0	1	1
WGD	YOR133W	NA	NA	Affinity Capture-MS(16554755)	1	0	0	1	1
WGD	YOR134W	0	NA	NA	NA	NA	0	0	0
WGD	YOR156C	0	NA	Biochemical Activity(20516210)	1	1	0	0	1
WGD	YOR162C	NA	NA	Affinity Capture-Western(15123673);Reconstituted Complex(15123673);Two-hybrid(18719252)	3	3	0	0	1
WGD	YOR167C	NA	NA	Two-hybrid(11283351)	1	0	NA	NA	0
WGD	YOR171C	0	NA	NA	NA	NA	0	NA	0
WGD	YOR173W	0	NA	Affinity Capture-MS(16554755)	1	0	0	1	1
WGD	YOR178C	0	NA	NA	NA	NA	0	0	0
WGD	YOR179C	0	NA	NA	NA	NA	0	NA	0
WGD	YOR185C	0	NA	Two-hybrid(10688190)	1	0	0	NA	0
WGD	YOR186W	NA	NA	NA	NA	NA	0	NA	0
WGD	YOR190W	0	NA	NA	NA	NA	0	0	0
WGD	YOR193W	1	NA	Two-hybrid(14517321)	1	1	0	0	1
WGD	YOR204W	0	NA	Affinity Capture-Western(26212457);PCA(18467557);Reconstituted Complex(26212457);Reconstituted Complex(27494274)	4	3	0	1	1
WGD	YOR214C	0	NA	NA	NA	NA	0	NA	0
WGD	YOR226C	0	NA	NA	NA	NA	NA	NA	0
WGD	YOR227W	0	NA	Affinity Capture-MS(11805837)	1	0	0	NA	0
WGD	YOR229W	1	NA	Affinity Capture-MS(11805837);Affinity Capture-Western(9234739);PCA(18467557);PCA(22615397);Two-hybrid(18719252);Two-hybrid(9234739)	6	5	NA	NA	1
WGD	YOR231W	0	NA	PCA(21118957)	1	0	0	NA	0
WGD	YOR233W	0	NA	NA	NA	NA	NA	NA	0
WGD	YOR234C	NA	NA	NA	NA	NA	0	NA	0
WGD	YOR237W	NA	NA	NA	NA	NA	0	NA	0
WGD	YOR247W	0	NA	NA	NA	NA	0	NA	0
WGD	YOR293W	NA	NA	NA	NA	NA	0	NA	0
WGD	YOR295W	0	NA	Affinity Capture-Western(29357286)	1	0	0	NA	0
WGD	YOR299W	NA	NA	NA	NA	NA	0	NA	0
WGD	YOR312C	NA	NA	NA	NA	NA	0	NA	0
WGD	YOR316C	NA	NA	PCA(18467557)	1	1	0	1	1
WGD	YOR317W	0	NA	NA	NA	NA	1	NA	1
WGD	YOR321W	0	NA	Affinity Capture-Western(12551906)	1	0	0	NA	0
WGD	YOR324C	NA	NA	Affinity Capture-Western(21097665);Two-hybrid(22875988)	2	1	0	NA	1
WGD	YOR326W	1	NA	Affinity Capture-MS(16554755);Affinity Capture-Western(17893244);Co-crystal Structure(17893244);PCA(22615397);Two-hybrid(15821138);Two-hybrid(19591838);Two-hybrid(22875988)	7	4	1	NA	1
WGD	YOR338W	0	NA	NA	NA	NA	0	NA	0
WGD	YOR342C	0	NA	NA	NA	NA	0	NA	0
WGD	YOR347C	NA	NA	NA	NA	NA	0	NA	0
WGD	YOR363C	0	NA	NA	NA	NA	0	NA	0
WGD	YOR365C	0	NA	NA	NA	NA	0	NA	0
WGD	YOR371C	0	NA	NA	NA	NA	NA	0	0
WGD	YPL017C	0	NA	Affinity Capture-MS(22940862);Reconstituted Complex(19285398)	2	2	0	NA	1
WGD	YPL019C	0	NA	Affinity Capture-MS(22940862)	1	1	0	NA	1
WGD	YPL026C	0	NA	NA	NA	NA	0	0	0
WGD	YPL032C	1	NA	Two-hybrid(22875988)	1	0	0	NA	1
WGD	YPL038W	0	NA	NA	NA	NA	0	0	0
WGD	YPL053C	0	NA	NA	NA	NA	0	NA	0
WGD	YPL057C	0	NA	NA	NA	NA	0	0	0
WGD	YPL077C	NA	NA	NA	NA	NA	0	NA	0
WGD	YPL087W	0	NA	PCA(18467557)	1	0	0	NA	0
WGD	YPL090C	NA	NA	Affinity Capture-MS(16554755)	1	0	NA	NA	0
WGD	YPL105C	0	NA	Two-hybrid(11283351)	1	0	0	NA	0
WGD	YPL106C	NA	NA	Affinity Capture-MS(16219770);Co-crystal Structure(17923091);Two-hybrid(22875988)	3	1	0	NA	1
WGD	YPL112C	1	NA	PCA(18467557);Two-hybrid(14517321)	2	2	NA	1	1
WGD	YPL130W	0	NA	NA	NA	NA	0	NA	0
WGD	YPL134C	NA	NA	NA	NA	NA	0	NA	0
WGD	YPL135W	0	NA	Reconstituted Complex(20815377)	1	1	0	NA	1
WGD	YPL137C	0	NA	NA	NA	NA	0	NA	0
WGD	YPL139C	NA	NA	Affinity Capture-MS(11805837);Affinity Capture-MS(16286008);Affinity Capture-MS(16554755)	3	1	0	NA	1
WGD	YPL140C	NA	NA	Affinity Capture-MS(11805837);Two-hybrid(8757399)	2	0	NA	NA	0
WGD	YPL141C	NA	NA	NA	NA	NA	0	NA	0
WGD	YPL145C	0	NA	Affinity Capture-MS(22940862)	1	1	1	NA	1
WGD	YPL163C	0	NA	NA	NA	NA	0	NA	0
WGD	YPL176C	0	NA	NA	NA	NA	0	NA	0
WGD	YPL177C	0	NA	NA	NA	NA	0	0	0
WGD	YPL187W	0	NA	NA	NA	NA	0	NA	0
WGD	YPL189W	0	NA	PCA(16093310)	1	0	0	0	0
WGD	YPL191C	NA	NA	NA	NA	NA	0	NA	0
WGD	YPL202C	0	NA	Reconstituted Complex(24591629)	1	1	0	NA	1
WGD	YPL212C	NA	NA	Affinity Capture-MS(14759368)	1	1	0	NA	1
WGD	YPL216W	0	NA	Two-hybrid(22875988)	1	0	0	NA	0
WGD	YPL220W	NA	NA	Affinity Capture-MS(16554755)	1	0	0	NA	0
WGD	YPL221W	NA	NA	PCA(18467557)	1	0	0	NA	0
WGD	YPL223C	0	NA	NA	NA	NA	0	NA	0
WGD	YPL224C	0	NA	NA	NA	NA	0	NA	0
WGD	YPL228W	0	NA	Co-crystal Structure(10589681);PCA(20828586)	2	2	NA	NA	1
WGD	YPL229W	0	NA	NA	NA	NA	0	NA	0
WGD	YPL230W	0	NA	NA	NA	NA	NA	NA	0
WGD	YPL232W	0	NA	Two-hybrid(22875988)	1	0	0	0	0
WGD	YPL240C	NA	NA	Affinity Capture-MS(16554755);Affinity Capture-MS(25452130);Affinity Capture-MS(26217697);Affinity Capture-MS(26804907);Affinity Capture-Western(24462205);Affinity Capture-Western(9819422);Co-crystal Structure(12667448);Co-crystal Structure(24435512);Co-crystal Structure(9187656);FRET(19696785);Protein-peptide(11967834);Reconstituted Complex(17908693);Reconstituted Complex(19032597);Reconstituted Complex(19906642);Reconstituted Complex(27615124);Reconstituted Complex(28363677)	16	15	NA	1	1
WGD	YPL249C	1	NA	Affinity Capture-MS(16554755);Two-hybrid(22875988)	2	1	NA	0	1
WGD	YPL250C	0	NA	NA	NA	NA	0	NA	0
WGD	YPL253C	NA	NA	NA	NA	NA	NA	0	0
WGD	YPL256C	0	NA	NA	NA	NA	0	0	0
WGD	YPR008W	0	NA	NA	NA	NA	0	NA	0
WGD	YPR009W	0	NA	NA	NA	NA	0	NA	0
WGD	YPR030W	0	NA	NA	NA	NA	0	NA	0
WGD	YPR032W	NA	NA	NA	NA	NA	0	NA	0
WGD	YPR042C	NA	NA	Reconstituted Complex(19345193)	1	1	0	NA	1
WGD	YPR052C	0	NA	Affinity Capture-MS(16554755)	1	0	NA	NA	0
WGD	YPR074C	NA	NA	Affinity Capture-MS(16554755);Reconstituted Complex(15178335)	2	1	NA	1	1
WGD	YPR080W	NA	NA	Reconstituted Complex(21849502)	1	0	0	NA	0
WGD	YPR081C	NA	NA	NA	NA	NA	0	NA	0
WGD	YPR111W	0	NA	NA	NA	NA	0	NA	0
WGD	YPR115W	0	NA	Affinity Capture-Western(26024902)	1	1	0	NA	1
WGD	YPR119W	0	NA	Affinity Capture-MS(11805837)	1	0	0	0	0
WGD	YPR120C	0	NA	NA	NA	NA	0	0	0
WGD	YPR138C	NA	NA	PCA(18467557);PCA(22615397)	2	2	0	1	1
WGD	YPR154W	1	NA	Reconstituted Complex(19345193)	1	1	0	1	1
WGD	YPR156C	NA	NA	PCA(16093310)	1	0	0	1	1
WGD	YPR157W	0	NA	NA	NA	NA	0	NA	0
WGD	YPR158W	0	NA	NA	NA	NA	0	NA	0
WGD	YPR159W	NA	NA	Affinity Capture-MS(22940862)	1	0	0	NA	0
WGD	YPR172W	0	NA	Reconstituted Complex(26327315)	1	1	0	NA	1
WGD	YPR174C	0	NA	NA	NA	NA	0	NA	0

### Sheet: TableS2
HEADER	DESCRIPTION
Duplication	Mechanism of duplication (S: singleton, SSD: small scale duplication, SSD-successive: successive small-scale duplication, WGD: whole-genome duplication or SSD_WGD: paralogs duplicated by both mechanism of duplication SSD and WGD)
ORF	Systematic name
HM.Stynen	Detection (1) or not (0) of the homomer ORF-ORF tested in Stynen et al., 2018
list.Biogrid.HM.Pubmed.id	List of methods used to detect the homomer ORF-ORF and their associated Pubmed ID
n.Biogrid.study	Number of studies that tested the homomer ORF-ORF in BioGRID
n.Biogrid.HM	Number of times that the homomer ORF-ORF was reported in BioGRID
HM.Biogrid	Homomer ORF-ORF reported (1), potentially tested and undetected (0), not tested (NA) in BioGRID
HM.Kim	Detection (1) or not (0) of the homomer ORF-ORF tested in Kim et al., 2019
HM.PCA	Detection (1) or not (0) of the homomer ORF-ORF tested in this study
HM.final	Combined results of homomer ORF-ORF from BioGRID; Stynen et al., 2018; Kim et al., 2019 data and results from PCA of this study : reported (1), potentially tested and undetected (0), not tested (NA)

### Sheet: TableS3
Set of paralogs studied					Data from PCA of this study																	BioGRID data									Tarassov et al., 2008				Stynen et al., 2018				PDB data																Kim et al., 2019		Total other databases					Final results with all data combined					Transcriptomic data				Proteomic data (from paxDB)		Other expression data				Pairwise similarity sequence		Protein Complexes				Gene Ontology									Phenotype due to the deletion			Genetic Interaction	Localization			Transcription factor binding sites			Diss et al., 2017	Pfam domain annotations
Duplication	Origin.of.WGDs	pair	P1	P2	n.rep.HET.P1P2	n.rep.HET.P2P1	n.rep.HM.P1	n.rep.HM.P2	med.MTX.HET.P1P2	med.MTX.HET.P2P1	med.MTX.HM.P1	med.MTX.HM.P2	HET.P1P2	HET.P2P1	HET.PCA	HM1.PCA	HM2.PCA	nbHET.inter	nbHM.inter	motif.categories.PCA	motif.number.PCA	HM1bg	timesrep.bg.HM1	list.bg.HM1.Pubmed.id	HM2bg	timesrep.bg.HM2	list.bg.HM2.Pubmed.id	HETbg	timesrep.bg.HET	list.bg.HET.Pubmed.id	intensity.HMP1.Tarassov	intensity.HMP2.Tarassov	intensity.HETP1P2.Tarassov	intensity.HETP2P1.Tarassov	HM1.Stynen	HM2.Stynen	med.MTX.HM.P1.Stynen	med.MTX.HM.P2.Stynen	comp.list.PDB.monomer.P1	comp.list.PDB.monomer.P2	comp.list.PDB.HM1	comp.list.PDB.HM2	comp.list.PDB.HET	HM1.PDB	HM2.PDB	HET.PDB	comp.list.PDB.Other.HET.P1	comp.list.PDB.Other.HET.P2	Other.HET.P1	Other.HET.P2	comp.list.PDB.Strict.HM1	comp.list.PDB.Strict.HM2	Strict.HM1.PDB	Strict.HM2.PDB	HM1.Kim	HM2.Kim	HM1bg.S.PDB.Kim	HM2bg.S.PDB.Kim	HETbg.PDB	motif.categories.bg.S.PDB.Kim	motif.number.bg.S.PDB.Kim	HM1.final	HM2.final	HET.final	motif.categories	motif.number	log10.RNAseq.DMSO.P1	log10.RNAseq.MTX.P1	log10.RNAseq.DMSO.P2	log10.RNAseq.MTX.P2	log10.abundance.paxDB.P1	log10.abundance.paxDB.P2	P.HM.Exp.P1	P.HM.Exp.P2	exp.correl.coeff.RNAseq	exp.correl.coeff.microarray	phylomDB.similarity	Guan.similarity	list.of.cplx.P1	list.of.cplx.P2	sim.complex	shared.complex	mol.fct.P1	bio.proc.P1	cell.comp.P1	mol.fct.P2	bio.proc.P2	cell.comp.P2	sim.mol.fct.P1P2	sim.bio.proc.P1P2	sim.cell.comp.P1P2	list.pheno.P1	list.pheno.P2	sim.pheno.P1P2	med.gi.cor	localization.P1	localization.P2	sim.loc	TF.P1	TF.P2	sim.TF	dependency	Pfam.P1	Pfam.P2
SSD	NA	YAL036C.YGR173W	YAL036C	YGR173W	16	18	16	16	6.20945336562895	6.33941008976201	6.3662957179825	6.26666486615292	0	0	0	0	0	0	0	NI	NI	0	0	NA	1	1	Affinity Capture-MS(14759368)	0	0	NA	NA	NA	NA	NA	0	0	10.9038150340299	11.8671786783771	NA	NA	NA	NA	NA	NA	NA	NA	4a9a_1	NA	1	0	NA	NA	0	0	0	0	0	1	0	HM	1HM	0	1	0	HM	1HM	2.41329976408125	2.4814426285023	2.53019969820308	2.51982799377572	2.24303804868629	2.44715803134222	0.605793663963924	0.614721692582807	0.228420603609444	0.632582679155908	50.13	0.518985869565217	wodaklab complex#169	wodaklab complex#183	0	0	ion binding	cytoplasmic translation;response to starvation	cytoplasm;ribosome	ion binding	cytoplasmic translation;response to starvation	cytoplasm	1	1	0.5	competitive fitness: increased- -glycerol medium (YPG);competitive fitness: increased- -minimal medium;competitive fitness: increased- -synthetic complete medium (SC);lifespan: increased- -cells stored on YPD plates at 4 deg C for 5 years;resistance to chemicals: decreased-myriocin (1 uM)-	competitive fitness: increased- -minimal medium	0.2	0.00814	cytoplasm	cytoplasm	1	ABF1,ACE2,ASG1,BAS1,CAC2,CSE2,CST6,DOT5,FKH2,GCN4,GCR1,GCR2,HAC1,HAP3,HSF1,MCM1,MET32,MSN2,MSN4,NDT80,OAF1,PDR1,PHO23,PIB2,PIP2,REB1,RIF1,RSF2,SFP1,SIN3,SIN4,SIR3,SNF2,SOK2,SPT10,SPT20,STB5,STE12,SWI5,TEC1,TUP1,YOX1	ABF1,ACE2,ARG80,ARO80,ASH1,CAC2,CSE2,CST6,DAL81,FKH2,GAL4,GAT3,GCN4,GCR2,GLN3,HFI1,IXR1,MCM1,MSN2,MSN4,MTH1,PHO23,POG1,REB1,RIF1,RSC2,SFP1,SIN3,SIN4,SIR3,SNF2,SNF5,SNF6,STE12,SWI3,SWI5,TAF14,TUP1,YER130C,YLR278C,YRM1	0.360655737704918	Indep	PF01926;PF16897;PF02824;	PF01926;PF16897;PF02824;
SSD	NA	YAL042W.YML067C	YAL042W	YML067C	20	20	20	20	8.68822381286987	9.10982533731017	6.99434234338608	9.19352483444651	1	1	1	1	1	2	2	HM&HET	2HM&HET	0	0	NA	1	2	Affinity Capture-MS(22940862);PCA(18467557)	1	5	Affinity Capture-MS(16429126);Affinity Capture-MS(22940862);Affinity Capture-Western(11157978);PCA(16093310);PCA(18467557)	NA	29485	NA	44622	0	1	6.95414939500066	14.9576992069083	NA	3zlc_1	NA	NA	NA	NA	0	NA	NA	NA	0	0	NA	NA	0	0	0	0	0	1	1	HM&HET	1HM&HET	1	1	1	HM&HET	2HM&HET	2.37291200297011	2.42975228000241	2.07554696139253	1.9731278535997	1.68304703823885	1.72509452108147	0.593962168098901	0.509454700528789	0.0779720395051472	0.030141906595762	17.12	0.200037108433735	putative Erv46-Erv41-Ero1 complex;wodaklab complex#258	putative Erv46-Erv41-Ero1 complex;wodaklab complex#258	2	1	NA	Golgi vesicle transport	cytoplasm;cytoplasmic vesicle;endomembrane system;endoplasmic reticulum;Golgi apparatus;membrane	NA	Golgi vesicle transport	cytoplasm;cytoplasmic vesicle;endomembrane system;endoplasmic reticulum;Golgi apparatus;membrane	1	1	1	chemical compound accumulation: abnormal-polyphosphate- ;competitive fitness: decreased- -minimal medium;competitive fitness: increased- -synthetic complete medium (SC);competitive fitness: increased-ethanol- ;metal resistance: decreased-cadmium(2+)- ;protein/peptide distribution: abnormal- - ;resistance to chemicals: decreased-arsenite(3-) (0.75 - 1.0 mM)- ;resistance to chemicals: increased-trichothecene (4 uM)-	chemical compound accumulation: abnormal-polyphosphate- ;competitive fitness: decreased- -minimal medium;competitive fitness: decreased- -synthetic oak exudate medium (OAK);innate thermotolerance: increased- -heat shock (50 deg C)|stationary phase;metal resistance: decreased-cadmium(2+)- ;replicative lifespan: increased- - ;resistance to chemicals: decreased-5-chloro-7-iodoquinolin-8-ol- ;resistance to chemicals: decreased-doxorubicin (25 ug/ml)- ;resistance to chemicals: increased-tirapazamine (500 uM)-	0.214285714285714	0.08193	NA	ER	NA	ABF1,ACA1,ACE2,CST6,CUP9,GAL4,GCR1,HAC1,HAT2,HMS1,ISW2,KAR4,MAL33,MCM1,MSN2,MSN4,PUT3,RGT1,ROX1,RTT107,SFP1,SIN4,SKN7,SNF2,SNF6,SPT20,STB5,TYE7,ULS1,YAP1,YRM1	ACA1,ACE2,ASH1,BAS1,CSE2,CST6,GCR1,HAP4,HCM1,HIR3,PHD1,PHO2,PHO4,RLF2,SIN3,SPT10,SUM1,SWI3,TEC1,TUP1,YRM1	0.106382978723404	Dep	PF07970;PF13850;	PF07970;PF13850;
SSD	NA	YAR033W.YGL051W	YAR033W	YGL051W	18	15	18	18	6.78135971352466	6.3037807481771	6.66138658822728	6.18968918353563	0	0	0	0	0	0	0	NI	NI	1	2	Two-hybrid(11283351);Two-hybrid(18719252)	1	2	PCA(16093310);Two-hybrid(18719252)	1	3	PCA(16093310);Two-hybrid(10688190);Two-hybrid(18719252)	NA	NA	NA	NA	NA	0	NA	12.4262868752942	NA	NA	NA	NA	NA	NA	NA	NA	NA	NA	0	0	NA	NA	NA	NA	NA	1	1	1	1	HM&HET	2HM&HET	1	1	1	HM&HET	2HM&HET	0.602059991327962	0	0	0	0.113943352306837	0.187520720836463	0.326641872218108	0.326641872218108	0.39335346741599	0.595568591704453	96.58	0.9658	NA	wodaklab complex#20	NA	NA	NA	vesicle organization	cytoplasm;endomembrane system;endoplasmic reticulum;Golgi apparatus;membrane;plasma membrane	NA	vesicle organization	cytoplasm;endomembrane system;endoplasmic reticulum;Golgi apparatus;membrane;plasma membrane	1	1	1	NA	chromosome/plasmid maintenance: decreased- -diploid bimater (BiM) assay;competitive fitness: increased- -glycerol medium (YPG);competitive fitness: increased-ethanol- ;competitive fitness: normal- -minimal medium;resistance to chemicals: decreased-amitrole (22 mg/ml)-	0	NA	NA	NA	NA	ABF1,ACE2,ASH1,CDC73,CRZ1,CST6,CUP2,HAP2,PDR1,PDR3,PHD1,PHO4,RCO1,REB1,RGM1,RME1,ROX1,RSC2,SFP1,SIN3,SIN4,SNF2,SNF6,SPT10,SPT20,STP1,SWI3,SWI4,TUP1,YAP1,YGR067C,ZAP1	ABF1,ACE2,ASH1,AZF1,BAS1,CDC73,ISW2,IXR1,KAR4,MSI1,OAF1,PDR1,PDR3,PLM2,RAP1,REB1,ROX1,SIN3,SPT10,SPT20,STE12,SWI3,TEC1,TUP1,YAP1	0.325581395348837	NA	PF00674;	PF00674;
SSD	NA	YAR064W.YHR213W-B	YAR064W	YHR213W-B	12	16	13	18	6.35755200461808	6.2667865406949	6.22881869049588	6.32181537553086	0	0	0	0	0	0	0	NI	NI	NA	NA	NA	NA	NA	NA	NA	NA	NA	NA	NA	NA	NA	NA	NA	11.7599873787307	11.2274874784165	NA	NA	NA	NA	NA	NA	NA	NA	NA	NA	0	0	NA	NA	NA	NA	NA	NA	NA	NA	NA	NA	NA	0	0	0	NI	NI	0	0	0	0	1.05690485133647	NA	0.326641872218108	0.326641872218108	0.396861594305826	NA	97.98	0.9798	NA	NA	NA	NA	NA	NA	NA	NA	NA	NA	1	1	1	NA	NA	1	NA	NA	NA	NA			NA	NA	NA	NA
SSD	NA	YAR066W.YHR214W	YAR066W	YHR214W	4	5	5	5	6.49929521487266	6.39231742277876	6.59991284218713	6.53915881110803	0	0	0	0	0	0	0	NI	NI	NA	NA	NA	NA	NA	NA	NA	NA	NA	NA	NA	NA	NA	NA	NA	11.6750295855589	NA	NA	NA	NA	NA	NA	NA	NA	NA	NA	NA	0	0	NA	NA	NA	NA	NA	NA	NA	NA	NA	NA	NA	0	0	0	NI	NI	0	0	0	0	0.889410289700751	0.889410289700751	0.326641872218108	0.326641872218108	0.235627648466383	0.622093523179486	100	1	NA	NA	NA	NA	NA	NA	NA	NA	NA	NA	1	1	1	NA	NA	1	NA	NA	NA	NA			NA	NA	NA	NA
SSD	NA	YAR071W.YHR215W	YAR071W	YHR215W	4	4	4	5	6.70734261790361	6.70017289826735	6.85108634268277	6.4093909361377	0	0	0	0	0	0	0	NI	NI	NA	NA	NA	NA	NA	NA	NA	NA	NA	NA	NA	NA	NA	NA	NA	NA	11.5196851215197	NA	NA	NA	NA	NA	NA	NA	NA	NA	NA	0	0	NA	NA	NA	NA	NA	NA	NA	NA	NA	NA	NA	0	0	0	NI	NI	1	1.46239799789896	1.04139268515823	1.86332286012046	2.4996870826184	2.60638136511061	0.466774076494873	0.501289591403865	0.63441110237091	0.840331112486047	93.71	0.9957	wodaklab complex#7	NA	NA	NA	hydrolase activity;phosphatase activity	NA	extracellular region	hydrolase activity;phosphatase activity	NA	cytoplasm;vacuole	1	1	0	NA	NA	1	0.07188	vacuole	vacuole	1	ABF1,ACE2,ADA2,AFT1,AFT2,ARR1,ASH1,ASK10,AZF1,BAS1,CBF1,CDC73,CIN5,CST6,DAL80,DAL81,DAT1,DIG1,ECM22,ERT1,FHL1,FKH1,FKH2,GAT4,GCN4,GCR1,GCR2,GIS1,GLN3,GZF3,HAC1,HAT1,HDA1,HEL2,HFI1,HMS1,HPA2,HSF1,HST1,IFH1,INO2,ISW1,IXR1,KAR4,MAL33,MCM1,MET28,MGA2,MIG1,MIG2,MIG3,MOT3,MSN1,MSN2,MSN4,NGG1,NNF2,NRG1,NUT1,OAF1,OAF3,PDR1,PDR3,PDR8,PHO2,PHO23,PHO4,PIB2,PPR1,RAP1,RFX1,RIC1,RLM1,RME1,ROX1,RPH1,RPN4,RTG1,SAS4,SFP1,SIF2,SIN3,SIN4,SKO1,SNF11,SNF2,SNF5,SNF6,SPT10,SPT20,SPT3,SRB2,SRB5,SSN2,STB3,STB6,STE12,STP1,STP2,SUM1,SUT2,SWI3,SWI5,TAF14,TDA9,TEC1,THO2,TIS11,TYE7,UGA3,UME6,UPC2,URC2,WTM1,YAP1,YHP1,YOX1,YPR022C	ABF1,ACE2,ADA2,AFT1,AFT2,ARR1,ASH1,ASK10,BAS1,CBF1,CDC73,CST6,DAL80,DAL81,DAT1,DIG1,ECM22,ERT1,FKH1,GAT4,GCN4,GCR1,GCR2,GLN3,GZF3,HAC1,HAP3,HAP5,HDA1,HEL2,HFI1,HMO1,HMS1,HPA2,HSF1,HST1,INO2,ISW1,IXR1,KSS1,MAC1,MAL33,MCM1,MET28,MET4,MGA2,MIG1,MIG3,MOT3,MSN1,MSN2,MSN4,NNF2,NRG1,NUT1,OAF1,OAF3,PDR3,PHO2,PHO23,PHO4,PIB2,PIP2,PPR1,RAP1,REB1,RFX1,RIC1,RLM1,RME1,ROX1,RPH1,RPN4,RTG1,SAS4,SFP1,SIF2,SIN3,SNF11,SNF2,SNF5,SNF6,SNT2,SOK2,SPT10,SPT20,SPT3,SRB2,SRB5,SSN2,STB1,STB6,STE12,STP1,STP2,SUM1,SUT1,SUT2,SWI3,SWI5,TAF14,TDA9,TEC1,THO2,TUP1,UGA3,UME6,UPC2,URC2,WTM1,YAP1,YHP1,YJL206C,YOX1	0.757575757575758	NA	PF00328;	PF00328;
SSD	NA	YBL005W.YER184C	YBL005W	YER184C	16	17	18	16	6.23837310196973	6.16992500144231	6.13951506822482	6.29459148351968	0	0	0	0	0	0	0	NI	NI	0	0	NA	1	1	Two-hybrid(18719252)	0	0	NA	NA	NA	NA	NA	NA	0	NA	11.6617121279041	NA	NA	NA	NA	NA	NA	NA	NA	NA	NA	0	0	NA	NA	NA	NA	0	0	0	1	0	HM	1HM	0	1	0	HM	1HM	2.0899051114394	2.27646180417324	1.69019608002851	1.83884909073726	0.372912002970107	0.201397124320452	NA	0.500001516765412	0.0038679219814468	0.196593457525323	16.28	0.210367632241814	NA	wodaklab complex#7	NA	NA	nucleic acid binding transcription factor activity	response to chemical;transcription from RNA polymerase II promoter	cytoplasm;nucleus	DNA binding;nucleic acid binding transcription factor activity	transcription from RNA polymerase II promoter	nucleus	0.5	0.5	0.5	chemical compound accumulation: abnormal-alpha-amino acid- ;chemical compound accumulation: increased-alanine- ;competitive fitness: decreased- -rich medium (YPD) w/6% ethanol (ETH);competitive fitness: increased- -minimal medium;resistance to chemicals: decreased-caprylic acid- ;resistance to chemicals: decreased-enniatin A1- ;resistance to chemicals: decreased-polyketide (lysolipin X)- ;resistance to chemicals: decreased-pterostilbene (110 uM)- ;resistance to chemicals: normal-(4-chloro-2-methylphenoxy)acetic acid (1-2.25 mM)- ;resistance to chemicals: normal-2,4-D (2.5-3 mM)-	competitive fitness: decreased- -minimal medium;oxidative stress resistance: decreased-hydrogen peroxide (3 mM)- ;peroxisomal morphology: abnormal-oleic acid (0.125%)- ;resistance to chemicals: normal-4-nitroquinoline N-oxide (0.35 ug/ml)- ;resistance to chemicals: normal-chloramphenicol (3 mg/ml)- ;resistance to chemicals: normal-cycloheximide (1.0 ug/ml)- ;resistance to chemicals: normal-ketoconazole (4 ug/ml)- ;resistance to chemicals: normal-oligomycin (1 ug/ml)- ;resistance to chemicals: normal-rhodamine 6G (5 ug/ml)- ;respiratory growth: decreased-(R)-carnitine (0.005%)-nonfermentable carbon source;respiratory growth: decreased-acetic acid (3%)-nonfermentable carbon source;respiratory growth: decreased-ethanol (3%)-nonfermentable carbon source;respiratory growth: decreased-glycerol (3%)-nonfermentable carbon source;respiratory growth: decreased-oleic acid (0.125%)-nonfermentable carbon source (similar results were observed with palmitic acid and linoleic acid)	0	0.0375	cytoplasm,nucleus	NA	NA	ABF1,CBF1,HSF1,MGA1,MSN2,PDR1,PDR3,RPH1,RPN4,RTG1,SFP1,SNF2,SPT23,STE12,TEC1,YAP1,YAP5,YRR1,ZAP1		NA	NA	PF04082;PF00172;	PF04082;PF00172;
SSD	NA	YBL089W.YIL088C	YBL089W	YIL088C	13	16	15	16	6.4262647547021	6.30273975903083	6.16992500144231	6.38243579536805	0	0	0	0	0	0	0	NI	NI	NA	NA	NA	NA	NA	NA	NA	NA	NA	NA	NA	NA	NA	NA	NA	10.8347332101459	10.8709317956909	NA	NA	NA	NA	NA	NA	NA	NA	NA	NA	0	0	NA	NA	NA	NA	NA	NA	NA	NA	NA	NA	NA	0	0	0	NI	NI	1.60205999132796	1.88649072517248	2.16731733474818	2.55022835305509	0.0681858617461616	1.20411998265592	NA	NA	0.186203139261	0.0333222057497284	28.85	0.334748117154812	NA	NA	NA	NA	NA	NA	membrane	transmembrane transporter activity	amino acid transport;ion transport	cytoplasm;membrane;plasma membrane;vacuole	0	0	0.25	chromosome/plasmid maintenance: decreased- -diploid bimater (BiM) assay;colony sectoring: increased- -quantitative chromosome transmission fidelity (qCTF) assay;competitive fitness: decreased- -glycerol medium (YPG);competitive fitness: decreased- -minimal medium;competitive fitness: decreased- -rich medium (YPD) w/6% ethanol (ETH);competitive fitness: decreased- -synthetic complete medium (SC);competitive fitness: decreased- -YPD;competitive fitness: decreased-ethanol- ;innate thermotolerance: increased- -exponential phase|heat shock (50 deg C);resistance to chemicals: decreased-caffeine (0.15%)- ;resistance to chemicals: decreased-sodium selenide (1 uM)- ;respiratory growth: decreased rate- -glycerol, ethanol, lactate medium;toxin resistance: increased- -MUC7 12-mer, a derivative of a human cationic antimicrobial peptide (10 uM);UV resistance: decreased- -	chemical compound accumulation: abnormal-alpha-amino acid- ;chemical compound accumulation: decreased-alanine- ;chemical compound accumulation: increased-isoleucine- ;competitive fitness: increased- -minimal medium;resistance to chemicals: decreased-neomycin (5.5 mg/ml)- ;starvation resistance: decreased- - ;vacuolar transport: decreased- -	0	0.03018	NA	ER	NA	ACE2,CRZ1,GCN4,MIG3,OAF1,PIP2,SAS5,SIR3,SNF6,YRM1	ABF1,ACE2,AFT2,ARG82,ASH1,CBF1,CST6,CUP9,ESC2,GAL11,GAL4,HAT2,HFI1,HMS1,ISW2,IXR1,MCM1,MIG3,NNF2,RIM101,RPN4,SAS5,SFP1,SNF6,SPT3,SRB2,STB1,STE12,SWI3,ULS1,UME6,YHP1,YRM1,YRR1,ZAP1	125	NA	PF01490;	PF01490;
SSD	NA	YBR011C.YMR267W	YBR011C	YMR267W	15	15	18	12	6.39231742277876	5.78135971352466	11.0734721539765	5.83289001416474	0	0	0	1	0	0	1	HM	1HM	1	1	Reconstituted Complex(11854292)	0	0	NA	1	1	Affinity Capture-MS(11805826)	NA	NA	NA	NA	NA	NA	11.5117905543115	NA	NA	NA	1m38_1	NA	NA	1	NA	NA	NA	NA	0	0	1m38_1	NA	1	0	0	NA	1	0	1	HM&HET	1HM&HET	1	0	1	HM&HET	1HM&HET	4.16657810991965	3.74663419893758	2.50379068305718	2.78958071216443	3.13385812520333	1.00432137378264	0.83869743235598	0.671191082210697	0.0315477586767309	0.122021611763146	41.49	0.466867595818815	putative Ipp1-Ack1-Rom2 complex;putative Ipp1-Tus1-Ypl066w complex;wodaklab complex#88	NA	NA	NA	hydrolase activity	NA	cytoplasm;nucleus	hydrolase activity	cellular respiration;generation of precursor metabolites and energy	cytoplasm;mitochondrion	1	0	0.333333333333333	NA	chemical compound accumulation: abnormal-alpha-amino acid- ;chemical compound accumulation: decreased-glycogen- ;chemical compound accumulation: increased-aspartate- ;chromosome/plasmid maintenance: abnormal- -diploid bimater (BiM) assay;chronological lifespan: decreased- - ;competitive fitness: decreased- -glycerol medium (YPG);competitive fitness: decreased- -rich medium (YPD) w/6% ethanol (ETH);competitive fitness: decreased- -synthetic complete medium (SC);competitive fitness: decreased- -YPD;competitive fitness: decreased-ethanol- ;desiccation resistance: decreased- - ;heat sensitivity: increased- -elevated temperature (37 deg C);mitochondrial genome maintenance: decreased- - ;mitochondrial morphology: abnormal- - ;oxidative stress resistance: decreased-1,1'-azobis(N,N-dimethylformamide) (1.25 mM)- ;protein/peptide accumulation: decreased- - ;resistance to chemicals: decreased-benomyl (10 ug/ml)- ;resistance to chemicals: decreased-benzethonium chloride- ;resistance to chemicals: decreased-dequalinium- ;resistance to chemicals: decreased-ethanol (8%)- ;resistance to chemicals: decreased-paromomycin (10 mg/ml)- ;resistance to chemicals: increased-trichothecene (4 uM)- ;respiratory growth: absent- -glycerol carbon source;respiratory growth: absent-ethanol (2%)|glycerol (2%)-nonfermentable carbon source;respiratory growth: decreased rate- -glycerol, ethanol, lactate medium;respiratory growth: decreased rate- -nonfermentable carbon source (2% glycerol);toxin resistance: increased- -MUC7 12-mer, a derivative of a human cationic antimicrobial peptide (10 uM);utilization of carbon source: decreased-galactose- ;utilization of carbon source: decreased-glycerol (3%)- ;utilization of carbon source: decreased-lactate (2%)- ;vegetative growth: decreased rate- - ;vegetative growth: decreased- - ;viability: decreased- -	0	NA	cytoplasm,nucleus	mitochondrion	0	ABF1,ACA1,ACE2,AFT1,ARO80,ASH1,CBF1,CST6,CUP2,ESC2,GCN4,GCR1,GLN3,HAT2,HFI1,HMS1,HSF1,ISW1,IXR1,MET28,MET32,MET4,RAP1,RDS2,RGT1,RTT107,SFP1,SIN3,SKN7,SNF5,SPS18,SPT20,SPT23,SPT3,SRB8,STB5,STE12,SWI5,TAF14,TEC1,THI2,TYE7,YAP3,ZDS1	ABF1,ASH1,CIN5,CSE2,ECM22,FKH2,MSN2,MSN4,NDT80,NUT1,PHO4,SFP1,SKO1,SNF6,TEC1,TYE7	0.0909090909090909	NA	PF00719;	PF00719;
SSD	NA	YBR069C.YCL025C	YBR069C	YCL025C	5	5	5	5	7.05528243550119	7.43462822763672	6.65821148275179	11.2888660741658	1	1	1	0	1	2	1	HM&HET	1HM&HET	1	1	Affinity Capture-Western(24875539)	1	1	PCA(16093310)	0	0	NA	NA	NA	NA	NA	0	NA	11.9953577722688	NA	NA	NA	NA	NA	NA	NA	NA	NA	NA	NA	0	0	NA	NA	NA	NA	0	NA	1	1	0	HM	2HM	1	1	0	HM	2HM	2.30102999566398	1.85733249643127	3.19061179781361	3.88829184535652	1.93449845124357	2.51587384371168	0.500954528544075	0.880247098065549	0.0555064205158513	0.084419875895168	47.11	0.507297576736672	NA	wodaklab complex#119	NA	NA	transmembrane transporter activity	amino acid transport;ion transport;transmembrane transport	cytoplasm;endomembrane system;endoplasmic reticulum;membrane;plasma membrane	transmembrane transporter activity	amino acid transport;ion transport;transmembrane transport	cytoplasm;endomembrane system;endoplasmic reticulum;membrane;plasma membrane	1	1	1	cell cycle progression in G1 phase: increased duration- - ;competitive fitness: decreased- -synthetic complete medium (SC);competitive fitness: increased- -minimal medium;fermentative growth: decreased rate- -YPD;metal resistance: increased-cadmium(2+) (50 uM)- ;metal resistance: increased-nickel(2+) (3.5 mM)- ;resistance to chemicals: decreased-3-nitroso-2-phenylimidazo[1,2-a]pyridine (9 uM)- ;resistance to chemicals: decreased-amiodarone (10 uM)- ;resistance to chemicals: decreased-BAPTA (1.5 mM)- ;resistance to chemicals: decreased-cordycepin (20 ug/ml)- ;resistance to chemicals: decreased-CTBT (4 ug/ml 7-chlorotetrazolo [5,1-c]benzo[1,2,4]triazine)- ;resistance to chemicals: decreased-dihydromotuporamine C- ;resistance to chemicals: decreased-doxorubicin (20 uM)- ;resistance to chemicals: decreased-doxorubicin (25 ug/ml)- ;resistance to chemicals: decreased-methyl methanesulfonate- ;resistance to chemicals: decreased-mycophenolic acid (30-100 ug/ml)- ;resistance to chemicals: decreased-quinine (1.5 g/L)- ;resistance to chemicals: decreased-sirolimus (0.1 ug/ml)- ;resistance to chemicals: decreased-sodium selenide (1 uM)- ;toxin resistance: decreased- - ;utilization of phosphorus source: decreased- -low phosphate	chemical compound accumulation: increased-glycogen- ;chronological lifespan: increased- - ;competitive fitness: increased- -minimal medium;protein/peptide accumulation: decreased- - ;resistance to chemicals: increased-quinine (1.7 g/L)- ;resistance to chemicals: increased-quinine-	0.0384615384615385	0.01167	cell periphery,bud	ER	0	ABF1,ACE2,BAS1,CAC2,CIN5,CST6,CUP9,DAL81,GCN4,GCR2,GIS1,GLN3,HAP2,HFI1,HMO1,HSF1,ISW2,KAR4,MIG1,MSN2,MSS11,NDT80,NRG1,NRG2,PHD1,PHO2,RAP1,RLF2,ROX1,RPN4,RSC30,SAS3,SFP1,SIN4,SNF2,SNF5,SNF6,SPT20,SPT23,SPT3,SPT4,SRB2,STB5,STE12,STP1,SWI3,SWI5,TEC1,TUP1,UME6,YAP1,YAP6,YHP1,YOX1,ZAP1	ACE2,ADR1,AFT1,ASG1,ASH1,ASK10,BAS1,CAT8,CDC73,CHA4,CIN5,CRZ1,CST6,DAL80,DAL81,DOT6,GAT1,GCN4,GCR2,GLN3,GZF3,HAP3,HDA1,HFI1,HMO1,HOG1,HSF1,IXR1,MBF1,MCM1,MET32,MET4,MGA1,MGA2,MIG3,MSN1,MSN2,MSN4,NRG1,OAF1,PDR1,PDR3,PHD1,PHO23,PHO4,RAP1,RDR1,RIC1,RIF1,RIM101,RSC1,RSC2,RTF1,RTG1,RTG3,SAS5,SFP1,SIF2,SIN3,SKN7,SKO1,SNF2,SPT23,SSN2,SSN3,STB5,STE12,STP1,STP2,SWI4,SWI5,SWI6,TDA9,TEC1,TUP1,UME6,WTM1,YAP6,YOX1,YRM1,YRR1,ZAP1	0.256880733944954	NA	PF00324;	PF00324;
SSD	NA	YBR073W.YGL163C	YBR073W	YGL163C	18	18	17	16	6.39139674936668	6.1598360604735	6.35755200461808	6.24792751344359	0	0	0	0	0	0	0	NI	NI	NA	NA	NA	NA	NA	NA	NA	NA	NA	NA	NA	NA	NA	NA	NA	NA	11.7888552423555	NA	NA	NA	NA	NA	NA	NA	NA	NA	NA	0	0	NA	NA	NA	NA	NA	NA	NA	NA	NA	NA	NA	0	0	0	NI	NI	1.79239168949825	2.50785587169583	1.89762709129044	2.09342168516224	1.37291200297011	0.416640507338281	0.611990289559098	0.524198255151834	0.216184030602266	0.298525238509493	24.28	0.257243652561247	wodaklab complex#224	NA	NA	NA	ATPase activity;DNA binding;hydrolase activity	cellular response to DNA damage stimulus;chromosome segregation;DNA recombination;DNA repair;meiotic cell cycle;organelle fission	nucleus	ATPase activity;hydrolase activity	cellular response to DNA damage stimulus;chromatin organization;DNA recombination;DNA repair;regulation of DNA metabolic process;telomere organization	cytoplasm;nucleus	0.666666666666667	0.333333333333333	0.5	chromosome/plasmid maintenance: abnormal- -a-like faker (ALF) assay;chromosome/plasmid maintenance: abnormal- -diploid bimater (BiM) assay;colony sectoring: increased- -chromosome transmission fidelity (CTF) assay;competitive fitness: decreased- -minimal medium;desiccation resistance: decreased- - ;gamma ray resistance: decreased- - ;innate thermotolerance: increased- -heat shock (50 deg C)|stationary phase;lifespan: increased- -cells stored on YPD plates at 4 deg C for 5 years;protein activity: increased- - ;resistance to chemicals: decreased-amitrole (22 mg/ml)- ;toxin resistance: increased- -	apoptosis: decreased-methyl methanesulfonate (0.01%)- ;bud morphology: abnormal- - ;cell cycle progression in G1 phase: decreased duration- - ;chemical compound accumulation: abnormal-alpha-amino acid- ;chemical compound accumulation: increased-lysine- ;chromosome/plasmid maintenance: abnormal- - ;chromosome/plasmid maintenance: abnormal- -a-like faker (ALF) assay;chromosome/plasmid maintenance: abnormal- -diploid bimater (BiM) assay;colony sectoring: increased- -chromosome transmission fidelity (CTF) assay;competitive fitness: decreased- -glycerol medium (YPG);competitive fitness: decreased- -minimal medium;competitive fitness: decreased- -rich medium (YPD) w/6% ethanol (ETH);competitive fitness: decreased- -synthetic complete medium (SC);competitive fitness: decreased- -synthetic oak exudate medium (OAK);competitive fitness: decreased- -YPD;competitive fitness: decreased-ethanol- ;gamma ray resistance: decreased- - ;heat sensitivity: increased- -elevated temperature (37 deg C);innate thermotolerance: increased- -heat shock (50 deg C)|stationary phase;nuclear morphology: abnormal- - ;oxidative stress resistance: decreased-hydrogen peroxide (1 mM)- ;protein/peptide accumulation: increased- - ;resistance to chemicals: decreased-3-nitroso-2-phenylimidazo[1,2-a]pyrimidine (4.45 uM)- ;resistance to chemicals: decreased-5-fluorouracil (15 ug/ml)- ;resistance to chemicals: decreased-aclacinomycin A- ;resistance to chemicals: decreased-bleomycin (2 ug/ml)- ;resistance to chemicals: decreased-camptothecin (15 ug/ml)- ;resistance to chemicals: decreased-camptothecin- ;resistance to chemicals: decreased-chromium trioxide (0.05 mM)- ;resistance to chemicals: decreased-cisplatin (1 mM)- ;resistance to chemicals: decreased-CTBT (2 ug/ml 7-chlorotetrazolo [5,1-c]benzo[1,2,4]triazine)- ;resistance to chemicals: decreased-doxorubicin (50 ug/ml)- ;resistance to chemicals: decreased-doxorubicin- ;resistance to chemicals: decreased-ethidium bromide- ;resistance to chemicals: decreased-formaldehyde (1.5 mM)- ;resistance to chemicals: decreased-hydroxyurea (100 mM)- ;resistance to chemicals: decreased-hydroxyurea (11.4 mg/ml)- ;resistance to chemicals: decreased-hydroxyurea- ;resistance to chemicals: decreased-mechlorethamine- ;resistance to chemicals: decreased-methyl methanesulfonate (0.035%)- ;resistance to chemicals: decreased-methyl methanesulfonate (1 mM)- ;resistance to chemicals: decreased-methyl methanesulfonate- ;resistance to chemicals: decreased-phleomycin D1- ;resistance to chemicals: decreased-selenium(2+) (0.05 mM disodium selenite)- ;resistance to chemicals: decreased-sodium arsenite (400 uM)- ;resistance to chemicals: decreased-sodium selenide (1 uM)- ;resistance to chemicals: decreased-tirapazamine (200 uM)- ;resistance to enzymatic treatment: decreased- - ;sporulation efficiency: increased- - ;toxin resistance: decreased- - ;transposable element transposition: increased- - ;UV resistance: decreased- - ;UV resistance: decreased- -UV irradiation (200 J/m2);X ray resistance: decreased- -X ray irradiation (200 Gy)	0.101694915254237	0.03175	nucleus	cytoplasm,nucleus	0.5	ARR1,ASH1,GCN4,HST4,KAR4,MSN2,MSN4,RPN4,STP2,XBP1,YAP1,YHP1	ABF1,ACE2,CIN5,FHL1,FLO8,HMO1,LEU3,MBP1,PDR1,PDR3,PHD1,PIB2,SOK2,STE12,TEC1,YHP1,YOX1,YRM1	0.0344827586206897	NA	PF10382;PF00271;PF00176;	PF00271;PF08658;PF00176;
SSD	NA	YBR168W.YLR324W	YBR168W	YLR324W	18	17	18	18	7.04983827742982	6.4757334309664	6.20826683009979	10.5840229402575	1	0	1	0	1	1	1	HM&HET	1HM&HET	0	0	NA	1	3	Affinity Capture-MS(22940862);PCA(18467557);Two-hybrid(11283351)	1	3	Affinity Capture-MS(27129769);Two-hybrid(14617799)	NA	50695	NA	NA	0	1	11.069499592438	15.04675670465	NA	NA	NA	NA	NA	NA	NA	NA	NA	NA	0	0	NA	NA	NA	NA	0	0	0	1	1	HM&HET	1HM&HET	0	1	1	HM&HET	1HM&HET	1.11394335230684	1.34242268082221	1.73239375982297	2.03342375548695	0.287801729930226	1.65127801399814	0.431103234008544	0.515981986205076	0.0922241449201748	0.198746787737593	13.34	0.230055690072639	NA	NA	NA	NA	NA	peroxisome organization	cytoplasm;membrane;peroxisome	NA	peroxisome organization	cellular bud;cytoplasm;endomembrane system;endoplasmic reticulum;membrane;peroxisome	1	1	0.5	chemical compound accumulation: abnormal-alpha-amino acid- ;competitive fitness: decreased- -glycerol medium (YPG);competitive fitness: decreased- -minimal medium;competitive fitness: decreased- -rich medium (YPD) w/6% ethanol (ETH);competitive fitness: decreased- -synthetic complete medium (SC);competitive fitness: decreased- -synthetic oak exudate medium (OAK);competitive fitness: decreased- -YPD;competitive fitness: decreased-ethanol- ;fermentative growth: decreased rate- -YPD;heat sensitivity: increased- -elevated temperature (37 deg C);resistance to chemicals: decreased-dimethyl sulfoxide (4%)- ;resistance to chemicals: decreased-flucytosine (0.04 ug/mL)- ;resistance to chemicals: decreased-methyl methanesulfonate- ;resistance to chemicals: decreased-sirolimus- ;resistance to chemicals: decreased-sodium acetate- ;resistance to chemicals: decreased-sodium chloride- ;resistance to chemicals: normal-wortmannin- ;sporulation efficiency: increased- - ;starvation resistance: decreased- - ;vegetative growth: decreased rate- -	anaerobic growth: decreased- -anoxia;competitive fitness: decreased- -rich medium (YPD) w/6% ethanol (ETH);competitive fitness: decreased- -synthetic complete medium (SC);competitive fitness: decreased- -synthetic oak exudate medium (OAK);competitive fitness: increased- -minimal medium;heat sensitivity: increased- -elevated temperature (37 deg C);resistance to chemicals: decreased-cordycepin (20 ug/ml)- ;resistance to chemicals: increased-toxaphene (640 uM)-	0.166666666666667	NA	ambiguous	peroxisome	0	AFT1,ASH1,CDC73,CSE2,CST6,GCN4,HAP2,HAP3,HAP4,HAP5,HDA1,INO4,ISW1,IXR1,MCM1,MGA1,MSN2,MSN4,PUT3,RDS1,RSC2,RTF1,RTG1,SFP1,SIN3,STE12,STP1,SWI6,TEC1,TOS8,TYE7,YAP1,YRM1	ACE2,ADR1,ASH1,BAS1,FHL1,HSF1,NRG1,NRG2,PHO23,RAP1,RPH1,RPN4,RTT107,SFP1,SIF2,SIN3,SIN4,SNF5,STB5,STE12,SUT1,ULS1,YOX1	0.0769230769230769	NA	PF06398;	PF06398;
SSD	NA	YBR207W.YER145C	YBR207W	YER145C	18	18	18	18	7.94251450533924	7.21916852046216	10.1331422124006	11.111787735801	1	1	1	1	1	2	2	HM&HET	2HM&HET	1	1	PCA(18467557)	0	0	NA	0	0	NA	68770	NA	NA	NA	NA	1	NA	15.6295243635526	NA	NA	NA	NA	NA	NA	NA	NA	NA	NA	0	0	NA	NA	NA	NA	NA	0	1	1	0	HM	2HM	1	1	1	HM&HET	2HM&HET	1.90848501887865	1.8750612633917	2.39445168082622	2.47712125471966	1.46834733041216	2.04532297878666	0.501987121430661	0.604869996752496	0.0697880154321915	0.220741277163391	26.25	0.282178217821782	NA	NA	NA	NA	transmembrane transporter activity	endocytosis;ion transport;transmembrane transport	cytoplasm;endomembrane system;endoplasmic reticulum;membrane;vacuole	transmembrane transporter activity	cellular ion homeostasis;ion transport;transmembrane transport	membrane;plasma membrane	1	0.5	0.166666666666667	competitive fitness: decreased- -minimal medium;competitive fitness: increased-ethanol- ;innate thermotolerance: increased- -heat shock (50 deg C)|stationary phase;metal resistance: decreased-copper(II) sulfate (2.5 mM)- ;oxidative stress resistance: decreased-hydrogen peroxide (4 mM)- ;protein/peptide distribution: abnormal- - ;resistance to chemicals: decreased-methyl methanesulfonate- ;vegetative growth: decreased rate- -	alkaline pH resistance: decreased- -pH 7.5;competitive fitness: decreased- -alkaline conditions (pH 8);competitive fitness: decreased- -glycerol medium (YPG);competitive fitness: decreased- -minimal medium;competitive fitness: decreased- -synthetic complete medium (SC);competitive fitness: decreased- -synthetic medium (minimal +his/leu/ura medium);competitive fitness: decreased-ethanol- ;competitive fitness: decreased-galactose- ;desiccation resistance: decreased- - ;desiccation resistance: decreased- -pooled mutants subject to three cycles of growth to post-diauxic phase followed by desiccation and regrowth;metal resistance: decreased-cadmium(2+) (50 uM)- ;metal resistance: decreased-copper(2+)- ;metal resistance: decreased-copper(II) sulfate (0.3 mM)- ;metal resistance: decreased-copper(II) sulfate (2.5 mM)- ;metal resistance: decreased-nickel(2+) (2.5 mM)- ;oxidative stress resistance: increased-hydrogen peroxide- ;resistance to chemicals: decreased-adenylylcarboxyglycine(1-) residue- ;resistance to chemicals: decreased-cobalt chloride hexahydrate- ;resistance to chemicals: decreased-curcumin (150 uM)- ;resistance to chemicals: decreased-curcumin (150 uM)-competitive growth for 5 generations in 150 uM curcumin;resistance to chemicals: decreased-curcumin- ;resistance to chemicals: decreased-deferasirox- ;resistance to chemicals: decreased-disodium 4,7-diphenyl-1,10-phenanthroline 4',4''-disulfonate (100 uM bathophenanthrolinebisulfonic acid)- ;resistance to chemicals: decreased-disodium 4,7-diphenyl-1,10-phenanthroline 4',4''-disulfonate (75 uM bathophenanthrolinebisulfonic acid)- ;resistance to chemicals: decreased-disodium 4,7-diphenyl-1,10-phenanthroline 4',4''-disulfonate (80 uM)- ;resistance to chemicals: decreased-doxorubicin (50 ug/ml)- ;resistance to chemicals: decreased-ethanol (8%)- ;resistance to chemicals: decreased-ethylene glycol bis(2-aminoethyl)tetraacetic acid- ;resistance to chemicals: decreased-ferrozine(2-) (0.3 mM)- ;resistance to chemicals: decreased-N-acetyl-L-cysteine- ;resistance to chemicals: decreased-quinine (1.5 g/L)- ;respiratory growth: absent- -glycerol carbon source;respiratory growth: decreased rate- -glycerol, ethanol, lactate medium;starvation resistance: decreased- - ;toxin resistance: decreased- -lactoferricin amino acids 1-11, a derivative of a human cationic antimicrobial peptide (12 uM);transposable element transposition: decreased- - ;utilization of carbon source: decreased-glycerol- ;vegetative growth: decreased rate- - ;vegetative growth: decreased- -low iron level in media	0.0681818181818182	0.04226	vacuolar membrane	cell periphery	0	ACE2,AFT1,AFT2,ASH1,BAS1,BDF2,CDC73,DAL81,GAL4,GCR1,HEL2,HSF1,MCM1,MIG1,NNF2,OTU1,PHO4,PUT3,RCO1,RIC1,RIM101,RPH1,RTG3,SFP1,SIN3,SIR2,SNF6,SOK2,SRB2,STB1,STP1,TDA9,TUP1,URC2,YPR022C,ZAP1	ABF1,ACE2,AFT1,AFT2,ASH1,BAS1,CST6,CUP9,FHL1,FKH1,FLO8,GCN4,GCR1,HAP1,HFI1,HMO1,HSF1,MAC1,MCM1,MET4,MGA2,MIG3,MSN2,MSN4,NDT80,NNF2,NRG1,OAF1,PDR1,PHD1,PUT3,RAP1,RCO1,RGM1,RIM101,RLF2,RME1,ROX1,RSC30,RTG3,RTT107,SFP1,SIN3,SIN4,SIR2,SNF2,SNF5,SNF6,SOK2,SPT20,SPT23,SPT3,SRB2,SSN2,STB1,STB5,STE12,SWI3,SWI4,TDA9,TEC1,TOS4,TUP1,ULS1,XBP1,YAP1,YAP6,YHP1,YOX1,YRM1,YRR1,ZAP1	0.270588235294118	Indep	PF03239;	PF03239;
SSD	NA	YBR244W.YIR037W	YBR244W	YIR037W	17	18	18	18	6.33985000288462	5.90186376327656	7.06044292139389	5.75488750216347	0	0	0	1	0	0	1	HM	1HM	0	0	NA	1	1	Reconstituted Complex(17720812)	0	0	NA	NA	NA	NA	NA	0	0	12.2285670202955	11.8078754836078	NA	3cmi_1	NA	NA	NA	NA	0	NA	NA	NA	0	0	NA	NA	0	0	0	0	0	1	0	HM	1HM	1	1	0	HM	2HM	2.59879050676312	2.25285303097989	3.446070935701	3.623972512017	1.80685802951882	2.32633586092875	0.553722745696697	0.804743153362344	0.0565126842281429	0.0363285344560807	73.17	0.740740740740741	wodaklab complex#23	NA	NA	NA	oxidoreductase activity	response to chemical;response to oxidative stress	cytoplasm;membrane;mitochondrial envelope;mitochondrion;nucleus	oxidoreductase activity	response to chemical;response to oxidative stress	cytoplasm;mitochondrial envelope;mitochondrion;peroxisome	1	1	0.5	chemical compound accumulation: increased-arginine- ;competitive fitness: increased- -minimal medium;gamma ray resistance: decreased- - ;sporulation efficiency: decreased- - ;vegetative growth: decreased rate- -	competitive fitness: decreased- -minimal medium;competitive fitness: decreased- -synthetic complete medium (SC);oxidative stress resistance: decreased-hydrogen peroxide- ;resistance to chemicals: decreased-L-1,4-dithiothreitol (20 mM)- ;resistance to chemicals: decreased-tunicamycin (6 ug/ml)-	0	0.01542	cytoplasm,nucleus	cytoplasm	0.5	ABF1,ACE2,AFT2,ARO80,ARR1,ASH1,ASK10,AZF1,BAS1,BYE1,CHA4,CIN5,CRZ1,CST6,CUP9,DAL80,DAL81,DIG1,DOT6,EDS1,ERT1,ESC2,FZF1,GAL11,GAL3,GAL4,GAL80,GCR1,GCR2,GLN3,GZF3,HAL9,HAP2,HAP3,HAP4,HAP5,HAT2,HDA1,HEL2,HFI1,HIR1,HIR3,HMS1,HOG1,HPA2,HST4,INO2,ISW2,IXR1,JHD1,MAC1,MBF1,MBP1,MET18,MET28,MGA1,MIG2,MIG3,MSN2,MSN4,MTH1,NGG1,NRG1,OAF1,OAF3,OPI1,OTU1,PDR1,PDR3,PDR8,PHO23,PHO4,PIP2,POG1,PPR1,RCO1,RDR1,RDS2,RIM101,RLF2,RME1,ROX1,RPH1,RPN4,RSC2,RTG3,SFP1,SIN3,SIN4,SIP4,SKN7,SKO1,SMK1,SNF2,SNF5,SNF6,SPT10,SPT2,SPT20,SPT23,SPT3,SRB2,SRB5,SSN2,STB1,STB4,STB5,STB6,STE12,STP1,STP2,SUT1,SWI3,SWI5,TAF14,TDA9,TEC1,THI2,THO2,TOD6,TOS8,TUP1,TYE7,UGA3,ULS1,UME6,UPC2,XBP1,YAP1,YAP5,YAP7,YFL052W,YGR067C,YRR1,ZAP1,ZDS1	BAS1,CUP2,ECM22,FKH1,HAP2,HSF1,IXR1,MCM1,MGA2,MSN4,PDR1,PLM2,RFX1,RPH1,RPN4,RSC1,RSC2,RTF1,SAS3,SEF1,SFP1,SIN3,SIN4,SIR2,SNF1,SPT4,SUM1,UME6,YAP5	0.0855263157894737	NA	PF00255;	PF00255;
SSD	NA	YBR281C.YFR044C	YBR281C	YFR044C	17	18	16	18	6.33985000288462	6.22881869049588	6.22881869049588	10.1535520317081	0	0	0	0	1	0	1	HM	1HM	1	2	Reconstituted Complex(22277648);Two-hybrid(22277648)	1	7	Affinity Capture-Western(17179087);Co-crystal Structure(25427234);Reconstituted Complex(19346245);Reconstituted Complex(20868722);Reconstituted Complex(22277648);Reconstituted Complex(25427234);Two-hybrid(17179087)	1	2	Affinity Capture-Western(17179087);Two-hybrid(17179087)	NA	NA	NA	NA	NA	1	NA	14.1856937190337	NA	NA	NA	4g1p_1	NA	NA	1	NA	NA	NA	0	0	NA	4g1p_1	0	1	0	0	1	1	1	HM&HET	2HM&HET	1	1	1	HM&HET	2HM&HET	2.22530928172586	2.20682587603185	3.50433491180246	3.2559957267224	1.5910646070265	2.62838893005031	0.544248733306899	NA	0.0802763311535861	0.0561301866994175	14.07	0.253621621621622	Glutathione hydrolase complex;wodaklab complex#126	wodaklab complex#83	0	0	hydrolase activity;peptidase activity;transferase activity	NA	cytoplasm;nucleus	hydrolase activity;peptidase activity	NA	cytoplasm;mitochondrion;ribosome	0.666666666666667	1	0.25	chemical compound accumulation: increased-potassium tellurite (0.1 mM)|tellurium atom- ;chronological lifespan: decreased- - ;competitive fitness: decreased- -minimal medium;competitive fitness: decreased- -rich medium (YPD) w/6% ethanol (ETH);competitive fitness: decreased- -synthetic oak exudate medium (OAK);competitive fitness: increased- -synthetic complete medium (SC);competitive fitness: increased-ethanol- ;heat sensitivity: increased- -elevated temperature (37 deg C);oxidative stress resistance: decreased-linoleic acid hydroperoxide (0.2 mM)- ;resistance to chemicals: decreased-amiodarone- ;resistance to chemicals: decreased-arsenite(3-) (0.75 - 1.0 mM)- ;resistance to chemicals: decreased-chlorpromazine- ;resistance to chemicals: decreased-deferasirox- ;resistance to chemicals: decreased-hydroxyurea (100 mM)- ;resistance to chemicals: decreased-Niclosamide- ;resistance to chemicals: decreased-polyketide (lysolipin X)- ;resistance to chemicals: decreased-sodium selenide (1 uM)- ;resistance to chemicals: decreased-soraphen A- ;resistance to chemicals: decreased-squalestatin derivative- ;resistance to chemicals: decreased-tavaborole- ;resistance to chemicals: decreased-tellurite (0.1 mM K2TeO3)- ;toxin resistance: decreased- -cathelicidin KR20, a derivative of a human cationic antimicrobial peptide (10 uM);toxin resistance: decreased- -lactoferricin amino acids 1-11, a derivative of a human cationic antimicrobial peptide (12 uM)	chronological lifespan: increased- - ;competitive fitness: decreased- -minimal medium;competitive fitness: decreased-ethanol- ;innate thermotolerance: decreased- -exponential phase|heat shock (50 deg C);nutrient utilization: increased-His-Leu-cultured in minimal medium containing histidine, lysine, uracil and tryptophan;protein/peptide accumulation: increased- - ;resistance to chemicals: increased-acetic acid (0.5% (w/v), pH 4.2)- ;resistance to chemicals: increased-toxaphene (640 uM)- ;toxin resistance: decreased-Ala-Eth (0.1 uM)-cultured in minimal medium containing histidine, leucine, lysine and uracil;toxin resistance: increased- -lactoferricin amino acids 1-11, a derivative of a human cationic antimicrobial peptide (12 uM)	0.03125	0.00171	cytoplasm,nucleus	cytoplasm,mitochondrion	0.333333333333333	ABF1,ACE2,GCN4,HFI1,MET28,MET4,RCO1,SFP1,UGA3,YAP1,YPR022C	ABF1,ACA1,ACE2,ADR1,ARR1,CAC2,CDC73,CIN5,CST6,ESC2,FKH1,GAL11,GAL4,GCR1,HAT2,HFI1,HMS1,HOG1,ISW1,ISW2,KAR4,MET32,MIG3,MSS11,PHD1,PHO4,PIP2,PUT3,RDS2,RFX1,RGT1,RIM101,RLF2,RPN4,RTG3,RTT107,SET2,SIF2,SIN4,SNF2,SNF6,SPT3,SRB2,STB1,STB5,STP2,SWI5,TEC1,THI2,TIS11,TYE7,USV1,XBP1,YAP1,YAP6,YAP7,YHP1,YOX1,ZDS1	0.0606060606060606	NA	PF07687;PF01546;PF00400;	PF07687;PF01546;
SSD	NA	YBR283C.YLR378C	YBR283C	YLR378C	15	14	14	13	8.4757334309664	6.84549005094437	7.14971134458859	6.79441586635011	1	1	1	1	0	2	1	HM&HET	1HM&HET	NA	NA	NA	NA	NA	NA	NA	NA	NA	NA	NA	NA	NA	NA	NA	NA	NA	NA	NA	NA	NA	NA	NA	NA	NA	2ww9_1,2wwa_1	NA	1	0	NA	NA	0	0	NA	NA	NA	NA	NA	NA	NA	1	0	1	HM&HET	1HM&HET	2.53019969820308	2.81358098856819	2.90794852161227	2.94890176097021	2.12385164096709	2.69810054562339	0.675724455969529	0.699777538455191	0.0268978333117864	0.364411042528247	31.25	0.320875208333333	SSH1 translocon complex;translocon complex (GO)	SEC61 translocon complex;Translocon complex;translocon complex (GO)	1	1	protein transporter activity;transmembrane transporter activity	protein targeting	cytoplasm;endomembrane system;endoplasmic reticulum;membrane	protein transporter activity;transmembrane transporter activity	protein targeting;proteolysis involved in cellular protein catabolic process;response to chemical;transmembrane transport	cytoplasm;endomembrane system;endoplasmic reticulum;membrane	1	0.25	1	competitive fitness: decreased- -glycerol medium (YPG);competitive fitness: decreased- -minimal medium;competitive fitness: decreased- -rich medium (YPD) w/6% ethanol (ETH);competitive fitness: decreased- -synthetic complete medium (SC);competitive fitness: decreased- -synthetic oak exudate medium (OAK);competitive fitness: decreased- -YPD;desiccation resistance: decreased- -pooled mutants subject to three cycles of growth to post-diauxic phase followed by desiccation and regrowth;fermentative growth: decreased rate- -YPD;heat sensitivity: increased- -elevated temperature (37 deg C);mitophagy: increased- - ;protein/peptide distribution: abnormal- - ;resistance to chemicals: decreased-amiodarone- ;resistance to chemicals: decreased-dequalinium- ;resistance to chemicals: decreased-ethanol (8%)- ;resistance to chemicals: decreased-methyl methanesulfonate- ;resistance to chemicals: decreased-Niclosamide- ;resistance to chemicals: decreased-pomecin A (0.5 - 2 ug/ml)- ;resistance to chemicals: increased-myriocin (1 uM)- ;respiratory growth: absent- -glycerol carbon source;telomere length: increased- - ;toxin resistance: decreased- -cathelicidin KR20, a derivative of a human cationic antimicrobial peptide (10 uM);toxin resistance: decreased- -histatin 12-mer, a derivative of a human cationic antimicrobial peptide (20 uM);toxin resistance: decreased- -lactoferricin amino acids 1-11, a derivative of a human cationic antimicrobial peptide (12 uM);toxin resistance: decreased- -MUC7 12-mer, a derivative of a human cationic antimicrobial peptide (10 uM);vegetative growth: decreased rate- - ;vegetative growth: decreased rate- -elevated temperature (30 deg C)	resistance to chemicals: decreased-5-chloro-7-iodoquinolin-8-ol- ;transposable element transposition: decreased- -	0	NA	ER	ER	1	ABF1,ACA1,ACE2,CAC2,CIN5,CST6,CUP9,ESC2,GAL11,GAL4,GCR1,GCR2,GLN3,HAP2,HAP5,HAT2,HMS1,HSF1,HST3,ISW1,ISW2,KAR4,MCM1,MGA2,MIG3,NDT80,NNF2,PIP2,PUT3,RAP1,REB1,RGT1,RIC1,RLF2,RPN4,RTT107,SFP1,SIN3,SIN4,SNF2,SNF5,SPT10,SPT20,SPT3,SPT4,SRB8,SWI3,SWI5,TAF14,THI2,TUP1,TYE7,ULS1,UME6,YAP7,ZDS1	ABF1,AFT1,ASH1,CAC2,CBF1,CIN5,CST6,CUP9,GAL11,GAL4,GCN4,GCR1,ISW2,MCM1,NNF2,PIP2,PUT3,RAP1,REB1,RLF2,SIN3,SIN4,SNF2,SNF6,SPT10,SPT3,TAF14,TUP1,TYE7,ULS1,YRM1	0.403225806451613	NA	PF10559;PF00344;	PF10559;PF00344;
SSD	NA	YCL057W.YKL134C	YCL057W	YKL134C	15	16	18	16	6.35755200461808	6.3358810931723	6.56222223000429	6.10837292909765	0	0	0	0	0	0	0	NI	NI	0	0	NA	1	1	Affinity Capture-MS(22940862)	0	0	NA	NA	NA	NA	NA	1	0	13.4313443985018	11.6809410401526	NA	NA	NA	NA	NA	NA	NA	NA	NA	NA	0	0	NA	NA	NA	NA	NA	0	1	1	0	HM	2HM	1	1	0	HM	2HM	2.94546858513182	2.77959649125782	1.77085201164214	1.76342799356294	2.20951501454263	1.45331834004704	NA	NA	0.0282464221445894	0.258993987830912	18.38	0.228970786516854	wodaklab complex#215	NA	NA	NA	hydrolase activity;peptidase activity	NA	cytoplasm;endomembrane system;Golgi apparatus;mitochondrial envelope;mitochondrion;vacuole	hydrolase activity;peptidase activity	cellular ion homeostasis;mitochondrion organization;protein maturation;protein targeting	cytoplasm;mitochondrion	1	0	0.333333333333333	competitive fitness: decreased- -minimal medium;competitive fitness: decreased- -synthetic oak exudate medium (OAK);competitive fitness: increased- -glycerol medium (YPG);competitive fitness: increased-ethanol- ;nutrient utilization: decreased-His-Leu-cultured in minimal medium containing histidine, lysine, uracil and tryptophan;resistance to chemicals: decreased-FTase Inhibitor I (10 uM)- ;toxin resistance: increased-Ala-Eth (0.1 uM)-cultured in minimal medium containing histidine, leucine, lysine and uracil	chemical compound accumulation: abnormal-alpha-amino acid- ;chemical compound accumulation: decreased-glycogen- ;chemical compound accumulation: decreased-proton-external pH 5.0;chemical compound accumulation: increased-alanine- ;chronological lifespan: decreased- - ;competitive fitness: decreased- -glycerol medium (YPG);competitive fitness: decreased- -rich medium (YPD) w/6% ethanol (ETH);competitive fitness: decreased- -synthetic complete medium (SC);competitive fitness: decreased- -synthetic oak exudate medium (OAK);competitive fitness: decreased- -YPD;competitive fitness: decreased-ethanol- ;heat sensitivity: increased- -elevated temperature (37 deg C);mitochondrial genome maintenance: absent- - ;oxidative stress resistance: decreased-dioxygen (100%)- ;resistance to chemicals: decreased-arsenite(3-) (0.75 - 1.0 mM)- ;resistance to chemicals: decreased-cordycepin (20 ug/ml)- ;resistance to chemicals: decreased-CTBT (2 ug/ml 7-chlorotetrazolo [5,1-c]benzo[1,2,4]triazine)- ;resistance to chemicals: decreased-elesclomol-Cu(II) (300 nM)- ;resistance to chemicals: decreased-ethanol (8%)- ;resistance to chemicals: decreased-sirolimus- ;resistance to chemicals: decreased-tunicamycin (0.5 and 5 ug/ml)- ;resistance to chemicals: increased-trichothecene (4 uM)- ;resistance to chemicals: increased-wortmannin- ;respiratory growth: absent- -glycerol carbon source;respiratory growth: decreased rate- -glycerol, ethanol, lactate medium;utilization of carbon source: decreased-glycerol (3%)- ;utilization of carbon source: decreased-lactate (2%)- ;vegetative growth: decreased rate- -	0.0294117647058824	NA	cytoplasm	mitochondrion	0	ABF1,ACE2,CBF1,CST6,FLO8,GCN4,GCR1,GLN3,HCM1,HFI1,HSF1,MBP1,MCM1,MSN2,MSN4,RPN4,SFP1,SIN4,SIR2,SNF2,SNF6,SRB2,SWI3,TUP1,UME6,YRM1	ACE2,GCN4,HAP5,MSN2,MSN4,SFP1,SIP4,SOK2,SRD1,YAP1,YLR278C	0.15625	NA	PF01432;	PF01432;
SSD	NA	YCL073C.YKR106W	YCL073C	YKR106W	17	18	18	18	6.14974711950468	6.20945336562895	6.13951506822482	6.24792751344359	0	0	0	0	0	0	0	NI	NI	NA	NA	NA	NA	NA	NA	NA	NA	NA	NA	NA	NA	NA	NA	NA	11.6885764646374	11.8627998328459	NA	NA	NA	NA	NA	NA	NA	NA	NA	NA	0	0	NA	NA	NA	NA	NA	NA	NA	NA	NA	NA	NA	0	0	0	NI	NI	0	0	0	0	0.136720567156407	0.133538908370218	0.326641872218108	0.326641872218108	0.295160042230001	NA	97.25	0.9935	NA	wodaklab complex#129	NA	NA	transmembrane transporter activity	ion transport;transmembrane transport	cytoplasm;membrane;plasma membrane;vacuole	transmembrane transporter activity	ion transport;transmembrane transport	cytoplasm;membrane;plasma membrane;vacuole	1	1	1	NA	competitive fitness: decreased- -minimal medium;vegetative growth: decreased rate- -	0	NA	NA	NA	NA	ACE2,AFT1,AFT2,ASH1,BAS1,GCN4,HMS1,MSN2,MSN4,SFP1,SMP1,STE12,SWI5,YAP1,YHP1,YOX1	ACE2,AFT1,AFT2,CUP9,GAL11,GAL4,GAT3,GZF3,HAP2,ISW2,IXR1,MIG3,MSN2,MSN4,PDR1,PIP2,RAP1,RME1,ROX1,SAS3,SFP1,SMP1,SNF5,SOK2,SPT23,SPT3,STE12,SUM1,SWI3,SWI5,TBF1,TEC1,TUP1,YRM1,YRR1	0.214285714285714	NA	PF07690;	PF07690;
SSD	NA	YCR004C.YDR032C	YCR004C	YDR032C	18	18	18	18	10.4665863377192	10.6591039634737	10.8033239190415	10.9893944998447	1	1	1	1	1	2	2	HM&HET	2HM&HET	0	0	NA	1	3	PCA(18467557);Two-hybrid(10688190);Two-hybrid(18719252)	1	2	Two-hybrid(10688190);Two-hybrid(18719252)	NA	96793	NA	NA	NA	1	15.513487372051	15.6695789111011	NA	NA	NA	5mp4_1	NA	NA	1	NA	NA	NA	0	0	NA	5mp4_1	0	1	NA	NA	0	1	1	HM&HET	1HM&HET	0	1	1	HM&HET	1HM&HET	3.29688447553855	3.30297993674825	3.77720925814568	3.66707920546422	2.38916608436453	2.22530928172586	0.749001260571819	NA	0.295574703540081	0.752999932290802	54.66	0.67680101010101	putative Ycp4-Rfs1-Pst2 complex,wodaklab complex#245	putative Ycp4-Rfs1-Pst2 complex,wodaklab complex#245	1	1	NA	NA	cytoplasm;membrane;mitochondrion;plasma membrane	NA	NA	cytoplasm;membrane;mitochondrion;plasma membrane	1	1	1	cell size: decreased- - ;chemical compound accumulation: decreased-proton-external pH 5.0;chronological lifespan: decreased- - ;resistance to chemicals: decreased-cordycepin (20 ug/ml)- ;vegetative growth: decreased rate- -	chronological lifespan: increased- - ;competitive fitness: decreased- -glycerol medium (YPG);competitive fitness: increased- -minimal medium;resistance to chemicals: decreased-chondramide derivative- ;resistance to chemicals: decreased-myriocin (derivative)- ;resistance to chemicals: increased-toxaphene (320 uM)- ;survival rate in stationary phase: decreased- -elevated temperature (37 deg C)	0	0.04955	cytoplasm,punctate composite	punctate composite	0.5	ACE2,ADR1,AFT1,ASH1,BAS1,DAL82,GCN4,GCR1,HAP2,HFI1,HIR3,MCM1,PGD1,RAP1,RPN4,SAS3,SFP1,SNF5,SPT4,STB5,SUT1,SWI3,SWI6,UPC2,YAP1	BAS1,CIN5,CRZ1,FKH2,GAT4,GIS1,GLN3,HAP2,HDA1,HFI1,HIR2,INO4,IXR1,MCM1,MIG3,MSN2,MSN4,RAP1,RIM101,RPH1,RPN4,RSC1,RTF1,RTG1,RTG3,SAS3,SET2,SFP1,SIN3,SNF5,SPT10,SPT20,SPT4,SWI3,TUP1,TYE7,UME6,YAP1,YAP5	0.230769230769231	NA	PF03358;	PF03358;
SSD	NA	YCR018C.YPL021W	YCR018C	YPL021W	4	5	4	5	6.67235600496751	6.55458885167764	6.7327832024047	6.74146698640115	0	0	0	0	0	0	0	NI	NI	NA	NA	NA	NA	NA	NA	NA	NA	NA	NA	NA	NA	NA	NA	NA	11.5910546982429	NA	NA	NA	NA	NA	NA	NA	NA	NA	NA	NA	0	0	NA	NA	NA	NA	NA	NA	NA	NA	NA	NA	NA	0	0	0	NI	NI	0.477121254719662	1.53147891704226	0	0	1.20682587603185	0.710963118995276	NA	0.326641872218108	0.0565699650669098	0.250377686703707	25.99	0.197852406417112	NA	wodaklab complex#8	NA	NA	DNA binding	rRNA processing	cytoplasm;nucleus	DNA binding	pseudohyphal growth	NA	1	0	0	innate thermotolerance: decreased- -exponential phase|heat shock (50 deg C);innate thermotolerance: decreased- -heat shock (50 deg C)|stationary phase	competitive fitness: increased- -minimal medium;resistance to chemicals: decreased-amitrole (22 mg/ml)-	0	NA	cytoplasm,nucleus	NA	NA	ACE2,ASH1,BAS1,CRZ1,DAL82,FLO8,GCN4,GCR1,GCR2,GIS1,HSF1,IXR1,MDS3,MOT3,MSN2,MSN4,RAP1,ROX1,RSF2,SAS5,SFP1,SNF6,SOK2,SPT23,STE12,SWI4,TEC1,UPC2,YAP1,YHP1,YPR015C,YPR022C	ACE2,ASH1,CST6,CUP2,GCN4,HSF1,INO2,KAR4,MIG1,RDS1,RIM101,RTG3,SAS5,SFL1,SIN3,SNF1,SNF2,SNF6,SOK2,SPT10,SPT23,STB1,STE12,STP1,SUM1,TEC1,TIS11,YAP1,YGR067C,ZAP1	0.215686274509804	NA	PF00320;	PF00320;
SSD	NA	YCR037C.YNR013C	YCR037C	YNR013C	15	15	15	13	6.4262647547021	6.08746284125034	6.44294349584873	6.2667865406949	0	0	0	0	0	0	0	NI	NI	NA	NA	NA	NA	NA	NA	NA	NA	NA	NA	NA	NA	NA	NA	NA	10.7054595888169	11.6458961811965	NA	NA	NA	NA	NA	NA	NA	NA	NA	NA	0	0	NA	NA	NA	NA	NA	NA	NA	NA	NA	NA	NA	0	0	0	NI	NI	2.4996870826184	2.77670118398841	2.35218251811136	2.55630250076729	1.02938377768521	1.77378644498119	0.668703381646641	0.622821613571761	0.0450253107947567	0.268091113276274	32.93	0.351228635346756	NA	NA	NA	NA	transmembrane transporter activity	ion transport;regulation of transport;transmembrane transport	membrane;plasma membrane	transmembrane transporter activity	ion transport;regulation of transport;transmembrane transport	cytoplasm;membrane;vacuole	1	1	0.25	chemical compound accumulation: increased-glycogen- ;competitive fitness: decreased- -minimal medium;hyperosmotic stress resistance: decreased-sodium chloride (1 M)- ;metal resistance: increased-manganese(2+) (25 mM)- ;replicative lifespan: increased- - ;resistance to chemicals: decreased-chlorpromazine- ;resistance to chemicals: decreased-dequalinium- ;resistance to chemicals: decreased-Niclosamide- ;resistance to chemicals: decreased-soraphen A- ;resistance to chemicals: decreased-tavaborole- ;resistance to chemicals: increased-disodium selenite (5 mM)- ;telomere length: increased- - ;toxin resistance: decreased- -cathelicidin KR20, a derivative of a human cationic antimicrobial peptide (10 uM);toxin resistance: increased- -	competitive fitness: decreased- -minimal medium;resistance to chemicals: decreased-ciclopirox olamine- ;resistance to chemicals: increased-disodium selenite (5 mM)- ;resistance to chemicals: increased-toxaphene (320 uM)- ;sporulation: decreased- -	0.117647058823529	0.03982	ambiguous	ER	0	ACE2,ASH1,CAD1,GCR1,HFI1,INO4,IXR1,MCM1,MIG3,MSN2,NDT80,PHO4,RAP1,RIC1,SIN4,SNF5,SOK2,SPT20,SPT23,SPT3,STB5,SWI3,THO2,TUP1	ACE2,ADR1,AFT1,ASH1,CBF1,CST6,CUP9,GAL4,HAP4,HFI1,HMO1,HSF1,MGA2,MIG3,MSN2,NNF2,OAF1,PHO4,PIB2,PIP2,RAP1,REB1,SAS3,SFP1,SIN4,SKN7,SNF2,SNF5,SNF6,SOK2,SPT10,SPT20,SPT3,SPT4,SWI3,TAF14,TUP1,UME6,YJL206C,YRM1,ZAP1	0.274509803921569	NA	PF03600;PF03105;	PF00939;PF03105;
SSD	NA	YCR105W.YMR318C	YCR105W	YMR318C	4	5	4	4	6.83852945785597	6.74146698640115	6.80729741438265	7.52347672565336	1	0	1	0	1	1	1	HM&HET	1HM&HET	1	1	Two-hybrid(18719252)	1	1	Co-crystal Structure(15289102)	0	0	NA	NA	NA	NA	NA	0	NA	11.7210981760558	NA	NA	NA	NA	1piw_1,1ps0_1,1q1n_1	NA	NA	1	NA	NA	NA	0	0	NA	1piw_1,1ps0_1,1q1n_1	0	1	0	0	1	1	0	HM	2HM	1	1	1	HM&HET	2HM&HET	0.477121254719662	1.32221929473392	3.60260252042026	3.21958452621425	1.32014628611105	2.42488163663107	0.423043755185825	0.739008808289501	0.118070541317424	0.0397511059803653	63.43	0.636128055555556	NA	NA	NA	NA	oxidoreductase activity	NA	NA	oxidoreductase activity	NA	NA	1	1	1	competitive fitness: increased- -minimal medium;resistance to chemicals: decreased-streptomycin (40 mg/ml)- ;sporulation: decreased- - ;starvation resistance: decreased- -	competitive fitness: increased- -minimal medium;resistance to chemicals: decreased-amitrole (22 mg/ml)- ;resistance to chemicals: decreased-streptomycin (40 mg/ml)-	0.4	0.00408	NA	cytoplasm,nucleus	NA	ACE2,AFT1,AFT2,ARR1,ASH1,CBF1,CRZ1,CST6,DAL80,ERT1,GAL4,GLN3,GZF3,HAP2,HAP3,HAP4,HAP5,IME1,MAL33,MGA1,MSN2,MSN4,MSS11,NRG1,PDR1,PHD1,PHO2,PHO23,PUT3,RDS1,RME1,ROX1,RPH1,RTG1,RTG3,SNF5,SPT4,STE12,SUM1,TEC1,UGA3,USV1,XBP1,YAP1,YAP5,YAP6,YRM1,YRR1,ZAP1	ACE2,BAS1,CBF1,CDC14,CST6,FKH2,GCR1,GCR2,HAC1,HIR1,HST4,KAR4,LEU3,MCM1,MET32,MGA1,MIG3,MSN2,MSN4,NDT80,PDR1,RAP1,RGM1,RGT1,RIC1,RSF2,SFP1,SKO1,SNF2,SNF6,SOK2,SPT10,SRB2,STB5,STP2,SUT1,SWI5,YAP1,YAP6,YAP7,YPR015C,YRM1,ZAP1	0.135802469135802	NA	PF08240;PF00107;	PF08240;PF00107;
SSD	NA	YCR106W.YLL054C	YCR106W	YLL054C	5	5	5	4	6.64385618977472	6.49185309632967	6.61470984411521	6.66517835847897	0	0	0	0	0	0	0	NI	NI	NA	NA	NA	NA	NA	NA	NA	NA	NA	NA	NA	NA	NA	NA	NA	10.8628674334195	NA	NA	NA	NA	NA	NA	NA	NA	NA	NA	NA	0	0	NA	NA	NA	NA	NA	NA	NA	NA	NA	NA	NA	0	0	0	NI	NI	0.698970004336019	0.602059991327962	1.07918124604762	1.14612803567824	0.198657086954423	0.629409599102719	0.282845838353341	NA	0.0346850979511377	0.237314325455123	27.24	0.32246566970091	NA	NA	NA	NA	DNA binding	response to chemical	NA	DNA binding;nucleic acid binding transcription factor activity	NA	NA	0.5	0	1	competitive fitness: increased- -minimal medium;replicative lifespan: increased- - ;resistance to chemicals: decreased-cycloheximide (1.0 ug/ml)- ;resistance to chemicals: normal-4-nitroquinoline N-oxide (0.35 ug/ml)- ;resistance to chemicals: normal-chloramphenicol (3 mg/ml)- ;resistance to chemicals: normal-ketoconazole (4 ug/ml)- ;resistance to chemicals: normal-oligomycin (1 ug/ml)- ;resistance to chemicals: normal-rhodamine 6G (5 ug/ml)- ;transposable element transposition: increased- -	competitive fitness: increased- -minimal medium;lifespan: increased- -cells stored on YPD plates at 4 deg C for 5 years;resistance to chemicals: decreased-St. John's Wort extract- ;resistance to chemicals: normal-4-nitroquinoline N-oxide (0.35 ug/ml)- ;resistance to chemicals: normal-chloramphenicol (3 mg/ml)- ;resistance to chemicals: normal-cycloheximide (1.0 ug/ml)- ;resistance to chemicals: normal-ketoconazole (4 ug/ml)- ;resistance to chemicals: normal-oligomycin (1 ug/ml)- ;resistance to chemicals: normal-rhodamine 6G (5 ug/ml)-	0.5	0.0177	NA	cytoplasm	NA	ABF1,ACE2,AFT1,BAS1,BDF2,CBF1,CIN5,CRZ1,CSE2,CUP9,DAL82,GAL11,GAL4,GAT3,HST3,ISW2,MSS11,PHO4,PIP2,RDS1,RGM1,RSC1,SAS4,SAS5,SFP1,SIN3,SIN4,SPT3,SRB2,SSN3,STE12,TEC1,TUP1,TYE7,YAP1,YAP5,YAP6,YAP7		NA	NA	PF00172;	PF00172;
SSD	NA	YDL104C.YKR038C	YDL104C	YKR038C	16	15	16	15	6.19562179471372	6.32192809488736	6.4757334309664	6.35755200461808	0	0	0	0	0	0	0	NI	NI	1	3	Co-crystal Structure(23620299);Co-crystal Structure(25084372);Reconstituted Complex(23620299)	0	0	NA	0	0	NA	NA	NA	NA	NA	0	0	11.8164068761339	11.7789279176961	NA	NA	4k25_1	NA	NA	1	NA	NA	NA	NA	0	0	4k25_1	NA	1	0	0	0	1	0	0	HM	1HM	1	0	0	HM	1HM	1.5910646070265	1.88081359228079	2.74036268949424	2.80345711564841	1.06818586174616	1.84260923961056	0.502350495956814	0.673656192957126	0.0523216519143742	0.00646565300203538	20.32	0.217618393782383	NA	EKC-KEOPS protein complex,wodaklab complex#168;KEOPS complex	NA	NA	NA	mitochondrion organization;RNA modification;tRNA processing	cytoplasm;mitochondrion	chromatin binding;DNA binding	DNA recombination;RNA modification;telomere organization;transcription from RNA polymerase II promoter;tRNA processing	chromosome;cytoplasm;nucleus	0	0.333333333333333	0.25	chronological lifespan: decreased- - ;competitive fitness: decreased- -glycerol medium (YPG);competitive fitness: decreased-ethanol- ;competitive fitness: increased- -minimal medium;desiccation resistance: decreased- -pooled mutants subject to three cycles of growth to post-diauxic phase followed by desiccation and regrowth;mitochondrial genome maintenance: abnormal- - ;mitochondrial genome maintenance: absent- - ;mitochondrial morphology: abnormal- - ;protein/peptide distribution: abnormal- - ;respiratory growth: absent-glycerol (2%)- ;respiratory growth: decreased rate- -glycerol, ethanol, lactate medium;vegetative growth: decreased rate- -	resistance to chemicals: decreased-zinc dichloride- ;telomere length: decreased- - ;vegetative growth: normal- -anaerobic conditions (YPD plus ergosterol and Tween-80 in the absence of O2)	0	NA	mitochondrion	cytoplasm,nucleus	0	ACE2,AFT2,ASH1,BAS1,CBF1,ERT1,ESC2,GCN4,GCR1,HAP4,PHO4,PIP2,RAP1,SRB2,STE12,TEC1	ACE2,ASH1,CIN5,DAL81,ECM22,GCR1,INO4,MIG3,MOT3,MSN1,MSN2,PDR1,PDR3,PHD1,RGT1,SFP1,SIN4,SKN7,SOK2,STB5,STE12,TEC1,YAP6,YRM1	0.142857142857143	NA	PF00814;	PF00814;
SSD	NA	YDL113C.YDR425W	YDL113C	YDR425W	18	16	18	17	6.3388598208205	6.40065209302451	6.89067985676233	7.72109918870719	0	0	0	0	1	0	1	HM	1HM	NA	NA	NA	NA	NA	NA	NA	NA	NA	NA	NA	NA	NA	NA	NA	NA	11.3370587339287	NA	NA	NA	NA	NA	NA	NA	NA	NA	NA	0	0	NA	NA	NA	NA	NA	NA	NA	NA	NA	NA	NA	0	1	0	HM	1HM	1.89209460269048	1.83250891270624	1.89209460269048	1.82607480270083	1.02530586526477	1.35218251811136	0.499700908050086	0.499353972837686	0.0371525458653372	0.247822335082218	17.79	0.232835625	wodaklab complex#97	wodaklab complex#97	1	1	ion binding;lipid binding	endosomal transport;Golgi vesicle transport;mitochondrion organization;protein targeting	cytoplasm;cytoplasmic vesicle;endomembrane system;membrane	ion binding;lipid binding	endosomal transport	cytoplasm;cytoplasmic vesicle;endomembrane system	1	0.25	0.75	acid pH resistance: decreased-propionic acid (20 mM)- ;autophagy: normal- -nitrogen starvation;chemical compound accumulation: abnormal-alpha-amino acid- ;chemical compound accumulation: abnormal-polyphosphate- ;chronological lifespan: decreased- - ;competitive fitness: increased- -glycerol medium (YPG);competitive fitness: increased- -minimal medium;innate thermotolerance: increased- -heat shock (50 deg C)|stationary phase;metal resistance: decreased-zinc(2+) (13 mM ZnSO4)-minimal medium (SD agar);pexophagy: absent- - ;protein/peptide distribution: abnormal- - ;protein/peptide modification: absent- -nutrient-rich medium;resistance to chemicals: decreased-cordycepin (20 ug/ml)- ;resistance to chemicals: decreased-propolis extract (0.5%)-	competitive fitness: decreased- -glycerol medium (YPG);competitive fitness: decreased- -minimal medium;competitive fitness: decreased- -synthetic complete medium (SC);competitive fitness: decreased- -synthetic oak exudate medium (OAK);competitive fitness: decreased-ethanol- ;innate thermotolerance: increased- -exponential phase|heat shock (50 deg C);protein transport: abnormal- - ;resistance to chemicals: increased-L-canavanine (5 ug/ml)-	0	0.02319	endosome	cytoplasm,endosome,lipid particle	0.333333333333333	ACE2,CBF1,CUP2,CUP9,NRG1,NRG2,NUT1,PLM2,PUT3,SOK2,SPT10,SPT23,STE12	AFT2,ASH1,CIN5,CSE2,GCN4,HAP4,INO2,INO4,IXR1,MCM1,MET18,MIG3,MOT2,RSC2,SFP1,SNF2,SNF6,SPT23,STE12,SWI5,TEC1,TUP1,YAP5,YRM1	0.0571428571428571	Indep	PF00787;	PF00787;
SSD	NA	YDL125C.YDR305C	YDL125C	YDR305C	18	13	15	17	6.4178278454199	6.44294349584873	11.333714426094	7.81378119121704	0	0	0	1	1	0	2	HM	2HM	1	2	Affinity Capture-Western(10958787);PCA(18467557)	1	1	PCA(18467557)	0	0	NA	89792	24603	NA	NA	1	0	15.5560999503022	12.2993369041227	NA	NA	NA	NA	NA	NA	NA	NA	NA	NA	0	0	NA	NA	NA	NA	0	0	1	1	0	HM	2HM	1	1	0	HM	2HM	3.59150980899465	3.71441359228712	2.26007138798507	2.31806333496276	2.2148438480477	1.31175386105575	0.829141506644542	0.568044016435619	0.0927194528271664	0.246726731065641	15.95	0.202560126582278	NA	NA	NA	NA	hydrolase activity	nucleobase-containing small molecule metabolic process	cytoplasm;nucleus	hydrolase activity	nucleobase-containing small molecule metabolic process	cytoplasm;mitochondrion;nucleus	1	1	0.666666666666667	competitive fitness: decreased- -minimal medium;competitive fitness: decreased- -synthetic oak exudate medium (OAK);desiccation resistance: decreased- - ;resistance to chemicals: decreased-cycloheximide (45 ng/ml)- ;resistance to chemicals: decreased-streptomycin (40 mg/ml)-	competitive fitness: decreased- -minimal medium;protein activity: increased- - ;resistance to chemicals: decreased-paromomycin (10 mg/ml)-	0.142857142857143	0.04775	cytoplasm,nucleus	cytoplasm,mitochondrion,nucleus	0.666666666666667	ABF1,ACE2,ARR1,ASH1,CAD1,DAL82,FHL1,FKH1,GAL11,HAA1,HAC1,HAP2,HMO1,INO4,MCM1,MET32,MET4,MSN2,PHD1,PHO4,RAP1,REB1,RPN4,SAS3,SDS3,SIN3,SIR2,SPT10,SPT4,STE12,SUM1,TEC1,YAP1,YAP7,YOX1,YRM1,ZAP1	ACE2,ASH1,CIN5,ESC2,FHL1,GAL11,GAL4,GCN4,HAP2,HMS1,HSF1,ISW2,IXR1,LEU3,MSN2,MSN4,OPI1,PDR1,PDR3,PIP2,RCO1,RTG3,STB5,STE12,SWI5,TAF14,TDA9,TEC1,TYE7,UPC2,YAP6	0.133333333333333	NA	PF01230;	PF01230;
SSD	NA	YDL164C.YOR005C	YDL164C	YOR005C	12	14	15	14	6.27609437977858	6.27609437977858	6.4093909361377	6.39231742277876	0	0	0	0	0	0	0	NI	NI	NA	NA	NA	NA	NA	NA	NA	NA	NA	NA	NA	NA	NA	NA	NA	12.1680350499948	11.7584833490856	NA	NA	NA	NA	NA	NA	NA	NA	NA	1z56_1	0	1	NA	NA	0	0	NA	NA	NA	NA	NA	NA	NA	0	0	0	NI	NI	2.39619934709574	2.31597034545692	2.07188200730613	2.26951294421792	1.33445375115093	0.564666064252089	0.567591261079361	0.557379550608642	0.0298009283897408	0.0314322152425086	11.46	0.0927173509933775	wodaklab complex#207	DNA ligase IV complex (GO)	0	0	ligase activity	cellular response to DNA damage stimulus;DNA recombination;DNA repair;DNA replication;mitotic cell cycle	chromosome;cytoplasm;mitochondrion;nucleus	ligase activity	cellular response to DNA damage stimulus;DNA repair	chromosome;nucleus	1	0.4	0.5	NA	apoptosis: decreased-methyl methanesulfonate (0.001%)- ;chemical compound accumulation: abnormal-alpha-amino acid- ;chemical compound accumulation: decreased-asparagine- ;chemical compound accumulation: increased-glycine- ;chemical compound accumulation: increased-valine- ;competitive fitness: decreased- -minimal medium;competitive fitness: increased- -rich medium (YPD) w/6% ethanol (ETH);gamma ray resistance: normal- - ;meiosis: abnormal- - ;mutation frequency: increased- - ;resistance to chemicals: decreased-chromium(6+) (50 mM)- ;resistance to chemicals: decreased-cryptolepine- ;resistance to chemicals: increased-tirapazamine (500 uM)- ;resistance to chemicals: normal-chromium(6+) (0.8 mM)-anaerobic conditions;resistance to chemicals: normal-methyl methanesulfonate- ;sporulation efficiency: abnormal- - ;starvation resistance: decreased- - ;toxin resistance: decreased- -cathelicidin KR20, a derivative of a human cationic antimicrobial peptide (10 uM);toxin resistance: increased- -lactoferricin amino acids 1-11, a derivative of a human cationic antimicrobial peptide (12 uM);UV resistance: normal- -	0	0.03314	mitochondrion,nucleus	NA	NA	ACE2,ARG81,BAS1,DAL82,GCN4,MBP1,PDR1,PDR3,REB1,SAS3,SFP1,SIN4,STE12,TEC1,YAP3,YHP1,YOX1,YRM1	ACE2,ARG80,ARO80,ARR1,ASH1,BAS1,CIN5,CRZ1,CST6,GCN4,HFI1,ISW1,MGA2,MSN2,MSN4,RLF2,RPN4,SFP1,SIN3,SIN4,SNF2,SNF5,SNF6,SPT10,SPT20,SPT23,SPT3,SRD1,STE12,SUM1,TEC1,YRM1	0.19047619047619	NA	PF04679;PF01068;PF04675;	PF00533;PF01068;PF04675;
SSD	NA	YDR074W.YMR261C	YDR074W	YMR261C	18	18	18	18	10.9166259222112	9.88417051910844	9.96434086779242	10.7984718011016	1	1	1	1	1	2	2	HM&HET	2HM&HET	1	1	Two-hybrid(9194697)	1	2	PCA(18467557);PCA(22615397)	1	5	Affinity Capture-MS(16429126);Affinity Capture-MS(16554755);Affinity Capture-MS(20489023);Two-hybrid(9194697)	NA	112200	NA	NA	NA	1	14.4643329396199	14.8612949984061	NA	NA	NA	NA	NA	NA	NA	NA	NA	NA	0	0	NA	NA	NA	NA	NA	0	1	1	1	HM&HET	2HM&HET	1	1	1	HM&HET	2HM&HET	3.066698550423	2.97266559226611	2.80277372529198	2.80753502806885	2.51321760006794	2.28103336724773	0.703774291033235	NA	0.525526968759449	0.631153671565334	17.47	0.203112723214286	alpha,alpha-trehalose-phosphate synthase complex (UDP-forming),wodaklab complex#151;Trehalose-6-phosphate synthase/phosphatase variant 1	alpha,alpha-trehalose-phosphate synthase complex (UDP-forming),wodaklab complex#151;Trehalose-6-phosphate synthase/phosphatase variant 1	2	1	hydrolase activity;phosphatase activity	carbohydrate metabolic process;oligosaccharide metabolic process;response to heat	cytoplasm;mitochondrion	enzyme regulator activity;hydrolase activity;phosphatase activity;transferase activity;transferase activity, transferring glycosyl groups	carbohydrate metabolic process;oligosaccharide metabolic process	cytoplasm	0.4	0.666666666666667	0.5	acid pH resistance: decreased-boric acid (0.1-0.4%)- ;acquired thermotolerance: decreased- -heat shock (50 deg C);chemical compound accumulation: abnormal-alpha-amino acid- ;chemical compound accumulation: decreased-potassium tellurite (0.1 mM)|tellurium atom- ;chemical compound accumulation: decreased-trehalose-heat shock (46 deg C);chronological lifespan: decreased- - ;chronological lifespan: decreased- -calorie restriction (YP medium with 0.2% glucose);competitive fitness: decreased- -synthetic complete medium (SC);competitive fitness: decreased- -YPD;desiccation resistance: decreased- - ;endocytosis: decreased- - ;fermentative growth: decreased rate- -YPD;heat sensitivity: increased- -elevated temperature (37 deg C);hyperosmotic stress resistance: decreased-sodium chloride (1 M)- ;innate thermotolerance: decreased- -heat shock (50 deg C);innate thermotolerance: decreased- -heat shock (50 deg C)|stationary phase;protein activity: increased- - ;resistance to chemicals: decreased-1,4-dithiothreitol (4 mM)- ;resistance to chemicals: decreased-acetic acid (0.4% (w/v), pH 4.3)- ;resistance to chemicals: decreased-glycolaldehyde (0.01 mM)- ;resistance to chemicals: decreased-quinine (1.5 g/L)- ;resistance to chemicals: decreased-sulfanilamide (0.2 mg/ml)-SMM liquid medium;resistance to chemicals: decreased-tunicamycin (2.5 ug/ml)- ;resistance to chemicals: increased-2-deoxy-D-glucose (0.15%)- ;resistance to chemicals: normal-2-deoxy-D-glucose- ;respiratory growth: decreased-ethanol (2%)-nonfermentable carbon source;sporulation: decreased- - ;toxin resistance: decreased- -cathelicidin KR20, a derivative of a human cationic antimicrobial peptide (10 uM);toxin resistance: decreased- -histatin 12-mer, a derivative of a human cationic antimicrobial peptide (20 uM);toxin resistance: decreased- -lactoferricin amino acids 1-11, a derivative of a human cationic antimicrobial peptide (12 uM);toxin resistance: decreased- -MUC7 12-mer, a derivative of a human cationic antimicrobial peptide (10 uM);transposable element transposition: increased- - ;vegetative growth: decreased rate- -	chronological lifespan: increased- -calorie restriction (YP medium with 0.2% glucose);competitive fitness: decreased- -minimal medium;resistance to chemicals: decreased-cordycepin (20 ug/ml)- ;resistance to chemicals: decreased-flucytosine (0.04 ug/mL)- ;starvation resistance: decreased- -	0	0.02658	cytoplasm	cytoplasm	1	ACE2,ARG80,ARR1,ASH1,ASK10,BAS1,CBF1,CIN5,CRZ1,CST6,CUP2,FKH1,FLO8,GAL4,GCN4,GCR2,GTS1,HAA1,HAC1,HEL2,HMO1,HMS1,HOT1,IXR1,MAC1,MCM1,MET4,MGA2,MSN2,MSN4,PDR1,PDR3,PHO4,PIP2,RDS1,RGM1,RLM1,RPI1,RPN4,SFP1,SIN4,SKN7,SKO1,SNF6,SOK2,SPT20,SPT23,SSN2,SWI5,SWI6,WTM2,YAP1,YAP7,YER130C,YER184C,YHP1,YLR278C,YOX1,YPR015C,YPR196W,YRM1,ZAP1	ACE2,ARR1,ASH1,CIN5,CRZ1,CST6,MSN2,MSN4,NDT80,PHO4,RPN4,SFP1,SKN7,SOK2,SPT4,STE12,SWI5,TEC1,WAR1	0.208955223880597	NA	PF00982;PF02358;	PF00982;PF02358;
SSD	NA	YDR109C.YNL249C	YDR109C	YNL249C	16	16	15	18	6.16992500144231	6.30366515687481	6.52356195605701	6.21835577106861	0	0	0	0	0	0	0	NI	NI	0	0	NA	1	1	Two-hybrid(18719252)	0	0	NA	NA	NA	NA	NA	NA	0	NA	11.4583217073446	NA	NA	NA	NA	NA	NA	NA	NA	NA	NA	0	0	NA	NA	NA	NA	0	0	0	1	0	HM	1HM	0	1	0	HM	1HM	1.63346845557959	1.83884909073726	2.02118929906994	1.97772360528885	0.4983105537896	0.93601079571521	0.500001516765412	0.509935394305005	0.0816447444492117	0.107151027523486	20.27	0.265673800738007	NA	NA	NA	NA	NA	NA	NA	NA	NA	cytoplasm;mitochondrion	1	1	0	competitive fitness: decreased- -minimal medium	chemical compound accumulation: abnormal-alpha-amino acid- ;competitive fitness: increased- -minimal medium;competitive fitness: increased- -synthetic complete medium (SC);resistance to chemicals: decreased-amitrole (22 mg/ml)- ;resistance to chemicals: decreased-flucytosine (0.04 ug/mL)- ;resistance to chemicals: decreased-neomycin (5.5 mg/ml)- ;starvation resistance: decreased- - ;toxin resistance: increased-dermaseptin s3(1-16)-NH2 (5.5 ug/ml)-	0	NA	NA	NA	NA		ACE2,ASH1,BDF2,CSE2,HAC1,HSF1,MET32,MET4,RAP1,ROX1,RSC2,SAS3,SET2,SFP1,SNF2,SPT4,YAP7,ZAP1	NA	NA	PF02782;PF00370;	PF02782;PF00370;
SSD	NA	YDR191W.YOR025W	YDR191W	YOR025W	18	16	17	17	6.39231742277876	6.31262611087344	6.02236781302845	6.32192809488736	0	0	0	0	0	0	0	NI	NI	NA	NA	NA	NA	NA	NA	NA	NA	NA	NA	NA	NA	NA	NA	NA	10.4094252554888	11.3528519421179	NA	NA	NA	NA	NA	NA	NA	NA	NA	NA	0	0	NA	NA	NA	NA	NA	NA	NA	NA	NA	NA	NA	0	0	0	NI	NI	1.92427928606188	1.95424250943932	2.33243845991561	2.39093510710338	0.663700925389648	0.635483746814912	0.507719361403799	0.584870766605117	0.128212769218735	0.174085571289257	20.04	0.278377297297297	NA	NA	NA	NA	hydrolase activity	chromatin organization;histone modification;lipid metabolic process;monocarboxylic acid metabolic process;response to starvation	cytoplasm;mitochondrion;nucleus	hydrolase activity	chromatin organization;histone modification;lipid metabolic process;monocarboxylic acid metabolic process	nucleus	1	0.8	0.333333333333333	competitive fitness: decreased- -minimal medium;competitive fitness: increased- -rich medium (YPD) w/6% ethanol (ETH);protein/peptide modification: increased- - ;resistance to chemicals: decreased-St. John's Wort extract-	chromosome/plasmid maintenance: abnormal- -a-like faker (ALF) assay;chromosome/plasmid maintenance: abnormal- -diploid bimater (BiM) assay;competitive fitness: decreased- -minimal medium;competitive fitness: decreased- -YPD;innate thermotolerance: decreased- -exponential phase|heat shock (50 deg C);mitotic recombination: increased- - ;protein/peptide modification: increased- - ;RNA accumulation: increased- - ;toxin resistance: increased-dermaseptin s3(1-16)-NH2 (5.5 ug/ml)-	0.181818181818182	0.05787	cytoplasm,nucleus	nucleus	0.5	ACE2,AFT1,BAS1,CBF1,GCN4,GCR1,GLN3,HAL9,HSF1,HST4,LEU3,MCM1,PDR1,PDR3,SFL1,SFP1,SIR3,SPT3,STE12,TEC1,YAP1,YHP1,YOX1	ABF1,ACE2,ARG80,ARR1,ASH1,BAS1,CBF1,CSE2,DAL82,ECM22,FKH2,FLO8,HEL2,HST3,IXR1,KAR4,MCM1,MIG1,MIG3,MTH1,RAP1,RDS1,SFP1,SIN3,SIR2,SNF2,SOK2,SPT3,STB2,SWI5,TEC1,VMS1,YAP5,YHP1,YLR278C,YOX1,YPR196W,YRM1,YRR1	0.169811320754717	NA	PF02146;	PF02146;
SSD	NA	YDR197W.YHR063C	YDR197W	YHR063C	15	17	16	18	6.10852445677817	6.22881869049588	6.35755200461808	11.1484765821783	0	0	0	0	1	0	1	HM	1HM	0	0	NA	1	2	Affinity Capture-MS(22940862);PCA(18467557)	0	0	NA	NA	73879	NA	NA	NA	NA	NA	NA	NA	NA	NA	NA	NA	NA	NA	NA	NA	NA	0	0	NA	NA	NA	NA	0	0	0	1	0	HM	1HM	0	1	0	HM	1HM	2.09691001300806	2.0899051114394	2.80821097292422	2.66275783168157	1.2718416065365	1.80482067872116	0.523748039780377	NA	0.0534371050837677	0.00243524960157128	19.02	0.203129287598945	NA	wodaklab complex#224	NA	NA	NA	mitochondrial translation;mitochondrion organization;protein complex biogenesis;regulation of organelle organization;regulation of translation	cytoplasm;membrane;mitochondrial envelope;mitochondrion;ribosome	oxidoreductase activity	cofactor metabolic process;monocarboxylic acid metabolic process;vitamin metabolic process	cytoplasm	0	0	0.2	chemical compound accumulation: decreased-glycogen- ;chemical compound excretion: increased-glutathione-SD medium;chronological lifespan: decreased- - ;competitive fitness: decreased- -glycerol medium (YPG);competitive fitness: decreased- -rich medium (YPD) w/6% ethanol (ETH);competitive fitness: decreased- -synthetic complete medium (SC);competitive fitness: decreased- -YPD;competitive fitness: decreased-ethanol- ;desiccation resistance: decreased- - ;desiccation resistance: decreased- -pooled mutants subject to three cycles of growth to post-diauxic phase followed by desiccation and regrowth;resistance to chemicals: decreased-3-nitroso-2-phenylimidazo[1,2-a]pyridine (9 uM)- ;resistance to chemicals: decreased-cordycepin (20 ug/ml)- ;resistance to chemicals: decreased-elesclomol-Cu(II) (300 nM)- ;resistance to chemicals: decreased-ethanol (8%)- ;respiratory growth: absent- - ;respiratory growth: absent- -glycerol carbon source;respiratory growth: absent-glycerol- ;respiratory growth: decreased rate- -glycerol, ethanol, lactate medium;sporulation efficiency: decreased- - ;starvation resistance: decreased- - ;vegetative growth: decreased rate- -	NA	0	0.0046	mitochondrion	cytoplasm	0	ACE2,ASH1,CAD1,HAP4,IXR1,MSN2,MSN4,PDR1,RFX1,SFP1,TEC1,YAP3,YRM1	ABF1,ACE2,ARR1,ASH1,CHA4,CIN5,CST6,CUP9,HIR3,LEU3,MGA1,MSS11,OAF1,PDR3,PHO2,PHO4,RSC1,RSC2,RTG3,SFP1,SIN4,SNF2,SNF5,SNF6,SOK2,STP1,SWI4,TEC1,TOS4,TUP1,YRM1	0.128205128205128	NA	PF08546;	PF02558;PF08546;
SSD	NA	YDR214W.YNL281W	YDR214W	YNL281W	18	16	14	16	7.11373276475084	7.04439411935845	8.36193710943195	6.7614133499629	1	1	1	1	0	2	1	HM&HET	1HM&HET	1	1	Affinity Capture-Western(24614167)	0	0	NA	1	2	Co-crystal Structure(14739935);Two-hybrid(12604615)	NA	NA	NA	NA	NA	1	13.2426874575579	12.6804894967099	NA	NA	NA	NA	NA	NA	NA	NA	1usv_1	NA	1	0	NA	NA	0	0	0	0	1	1	1	HM&HET	2HM&HET	1	1	1	HM&HET	2HM&HET	3.17926446433903	3.14829409743475	3.09691001300806	3.07114529045108	2.39619934709574	2.30535136944662	0.729859447918124	0.719088454926707	0.245747342461975	0.338706591740938	16.48	0.38566339869281	wodaklab complex#259	wodaklab complex#12	0	0	enzyme regulator activity	protein folding;response to heat	cytoplasm	enzyme regulator activity	protein folding;response to heat	cytoplasm;nucleus	1	1	0.5	competitive fitness: increased- -minimal medium;heat sensitivity: increased- -elevated temperature (39 deg C);respiratory growth: absent-ethanol (2%)|glycerol (2%)-elevated temperature (36 deg C)|nonfermentable carbon source	chemical compound accumulation: abnormal-alpha-amino acid- ;competitive fitness: decreased- -minimal medium;competitive fitness: decreased- -rich medium (YPD) w/6% ethanol (ETH);heat sensitivity: increased- -elevated temperature (37 deg C);protein activity: increased- - ;resistance to chemicals: decreased-sirolimus (0.015 ug/ml)- ;resistance to chemicals: decreased-streptomycin (40 mg/ml)- ;respiratory growth: absent-ethanol (2%)|glycerol (2%)-elevated temperature (36 deg C)|nonfermentable carbon source;telomere length: decreased- -	0.0909090909090909	0.13581	cytoplasm	cytoplasm,nucleus	0.5	ABF1,ACE2,ADA2,ADR1,AFT1,AFT2,ASH1,BAS1,BDF2,CAT8,CDC14,DAT1,ERT1,FHL1,FKH2,GCN4,GTS1,HAL9,HMO1,HMS1,HSF1,INO2,LEU3,MET28,MET4,MGA2,MIG3,MOT3,MSN2,NUT1,OAF1,PDR1,RCO1,REB1,ROX1,RPN4,SFP1,SIF2,SIN3,SIR2,SNF2,SNF6,SPT23,SSN2,STB5,STE12,SWI5,YAP1,YHP1,YOX1	ACE2,BDF2,CST6,ECM22,GAL11,GCR2,HAP2,HSF1,MSN2,MSN4,MSS11,RAP1,RLF2,RME1,RSC2,SFP1,SPT10,SPT3,SRB2,STB5,STB6,STE12,SUM1,SWI4,SWI5,YAP1,YAP5,YHP1,YOX1,ZAP1	0.159420289855072	Dep	PF09229;PF08327;	PF09229;
SSD	NA	YDR244W.YMR018W	YDR244W	YMR018W	18	18	18	18	6.20945336562895	6.13660640492717	6.04439411935845	6.06608919045777	0	0	0	0	0	0	0	NI	NI	1	1	PCA(12876220)	0	0	NA	0	0	NA	NA	NA	NA	NA	NA	0	NA	10.6271221817669	NA	NA	NA	NA	NA	NA	NA	NA	NA	NA	0	0	NA	NA	NA	NA	0	0	1	0	0	HM	1HM	1	0	0	HM	1HM	2.6159500516564	2.52891670027765	0.778151250383644	1.30102999566398	1.31386722036915	0.103803720955957	0.616764071643869	0.413895647860133	0.104065863370303	NA	21.17	0.258723346303502	NA	NA	NA	NA	protein binding, bridging	peroxisome organization;protein targeting;transmembrane transport	cytoplasm;membrane;peroxisome	NA	NA	NA	0	0	0	chemical compound accumulation: abnormal-alpha-amino acid- ;chemical compound accumulation: decreased-aspartate- ;chemical compound accumulation: increased-alanine- ;competitive fitness: decreased- -minimal medium;competitive fitness: decreased- -rich medium (YPD) w/6% ethanol (ETH);competitive fitness: increased- -synthetic complete medium (SC);peroxisomal transport: decreased- - ;protein activity: increased- - ;resistance to chemicals: decreased-cordycepin (20 ug/ml)- ;resistance to chemicals: decreased-disodium 4,7-diphenyl-1,10-phenanthroline 4',4''-disulfonate (75 uM bathophenanthrolinebisulfonic acid)- ;resistance to chemicals: decreased-ethanol (8%)- ;resistance to chemicals: decreased-oleate (0.1%)- ;resistance to chemicals: decreased-sodium arsenite (400 uM)- ;respiratory growth: absent-ethanol (2%)-nonfermentable carbon source;vegetative growth: abnormal- -	competitive fitness: decreased- -minimal medium;replicative lifespan: increased- - ;resistance to chemicals: decreased-methyl methanesulfonate- ;UV resistance: decreased- -	0.0555555555555556	0.00662	peroxisome	NA	NA	ABF1,ACE2,ADR1,ARG80,ARG81,ARO80,CBF1,FZF1,GCN4,HAP5,MCM1,MSN2,MSN4,OAF1,PIP2,PUT3,RDS2,RTS2,SFP1,SNF6,SPT20,SRD1,STE12,STP1,SWI5,TUP1		NA	NA	PF00515;	PF13181;
SSD	NA	YDR245W.YJL183W	YDR245W	YJL183W	15	14	13	15	6.06608919045777	6.4093909361377	6.12928301694497	5.70043971814109	0	0	0	0	0	0	0	NI	NI	0	0	NA	1	1	Affinity Capture-MS(22940862)	1	5	Affinity Capture-MS(16429126);Affinity Capture-Western(10037752);Two-hybrid(18719252)	NA	NA	NA	NA	NA	0	NA	9.53546140066299	NA	NA	NA	NA	NA	NA	NA	NA	NA	NA	0	0	NA	NA	NA	NA	0	0	0	1	1	HM&HET	1HM&HET	0	1	1	HM&HET	1HM&HET	2.23299611039215	2.22788670461367	2.12057393120585	2.06818586174616	1.77524625974024	1.75358305889291	0.54849230650714	0.52055667545874	0.194682757691327	NA	11.02	0.139958015267176	alpha-1,6-mannosyltransferase complex;wodaklab complex#46	alpha-1,6-mannosyltransferase complex;wodaklab complex#46	2	1	transferase activity;transferase activity, transferring glycosyl groups	cell wall organization or biogenesis;cytokinesis;mitotic cell cycle;protein glycosylation	cytoplasm;endomembrane system;endoplasmic reticulum;Golgi apparatus;membrane	transferase activity;transferase activity, transferring glycosyl groups	protein glycosylation	cytoplasm;endomembrane system;endoplasmic reticulum;Golgi apparatus;membrane	1	0.25	1	anaerobic growth: decreased- -anoxia;cell size: increased- - ;chemical compound accumulation: abnormal-alpha-amino acid- ;chemical compound accumulation: decreased-potassium tellurite (0.1 mM)|tellurium atom- ;chemical compound accumulation: increased-sterol ester-cells in early stationary phase;chitin deposition: increased- - ;chronological lifespan: decreased- - ;competitive fitness: decreased- -glycerol medium (YPG);competitive fitness: decreased- -minimal medium;competitive fitness: decreased- -rich medium (YPD) w/6% ethanol (ETH);competitive fitness: decreased- -synthetic complete medium (SC);competitive fitness: decreased- -synthetic oak exudate medium (OAK);competitive fitness: decreased- -YPD;competitive fitness: decreased-ethanol- ;desiccation resistance: decreased- - ;freeze-thaw resistance: decreased- -frozen at -25 deg C for 5 days, then thawed at 30 deg C for 15 min.;ionic stress resistance: decreased-lithium(1+) (0.1 M LiCl)- ;killer toxin resistance: increased- - ;metal resistance: decreased-aluminium(3+) (0.6 mM)- ;protein activity: increased- - ;protein transport: abnormal- - ;protein/peptide distribution: abnormal- - ;protein/peptide modification: increased- - ;resistance to chemicals: decreased-1,4-dithiothreitol (4 mM)- ;resistance to chemicals: decreased-acrolein (5 mM)- ;resistance to chemicals: decreased-actinomycin D- ;resistance to chemicals: decreased-caffeine (0.15%)- ;resistance to chemicals: decreased-Calcofluor White (8.2 uM)- ;resistance to chemicals: decreased-Calcofluor White- ;resistance to chemicals: decreased-caspofungin (10 ng/ml)- ;resistance to chemicals: decreased-caspofungin- ;resistance to chemicals: decreased-cisplatin (250 ug/ml)- ;resistance to chemicals: decreased-Congo Red (50 ug/ml)- ;resistance to chemicals: decreased-doxorubicin (50 ug/ml)- ;resistance to chemicals: decreased-Echinacea extract- ;resistance to chemicals: decreased-ethanol (8%)- ;resistance to chemicals: decreased-mercury dichloride- ;resistance to chemicals: decreased-mycophenolic acid (100 ug/ml)- ;resistance to chemicals: decreased-mycophenolic acid (30-100 ug/ml)- ;resistance to chemicals: decreased-nigericin- ;resistance to chemicals: decreased-pyrrolidine dithiocarbamate (20 uM)- ;resistance to chemicals: decreased-quinine (1.5 g/L)- ;resistance to chemicals: decreased-sirolimus (0.015 ug/ml)- ;resistance to chemicals: decreased-sirolimus- ;resistance to chemicals: decreased-sulfometuron methyl (3 ug/ml)- ;resistance to chemicals: decreased-tellurite (0.1 mM K2TeO3)- ;resistance to chemicals: decreased-tunicamycin (2.5 ug/ml)- ;resistance to chemicals: normal-wortmannin- ;resistance to enzymatic treatment: decreased- -zymolyase 20T;toxin resistance: decreased- - ;vegetative growth: decreased rate- -	acid pH resistance: decreased-boric acid (0.1-0.4%)- ;chemical compound accumulation: abnormal-alpha-amino acid- ;chemical compound accumulation: increased-sterol ester-cells in early stationary phase;chemical compound excretion: increased-glutathione-SD medium;chitin deposition: increased- - ;competitive fitness: decreased- -glycerol medium (YPG);competitive fitness: decreased- -rich medium (YPD) w/6% ethanol (ETH);competitive fitness: decreased- -synthetic complete medium (SC);competitive fitness: decreased- -synthetic oak exudate medium (OAK);competitive fitness: decreased- -YPD;competitive fitness: decreased-ethanol- ;endocytosis: decreased- - ;freeze-thaw resistance: decreased- -frozen at -25 deg C for 5 days, then thawed at 30 deg C for 15 min.;heat sensitivity: increased- -elevated temperature (37 deg C);innate thermotolerance: decreased- -exponential phase|heat shock (50 deg C);innate thermotolerance: decreased- -heat shock (50 deg C)|stationary phase;metal resistance: decreased-aluminium(3+) (0.6 mM)- ;protein transport: abnormal- - ;protein/peptide distribution: abnormal- - ;protein/peptide modification: increased- - ;resistance to chemicals: decreased-1,4-dithiothreitol (12 mM)- ;resistance to chemicals: decreased-1,4-dithiothreitol (4 mM)- ;resistance to chemicals: decreased-acetic acid (0.4% (w/v), pH 4.3)- ;resistance to chemicals: decreased-Calcofluor White (8.2 uM)- ;resistance to chemicals: decreased-Calcofluor White- ;resistance to chemicals: decreased-Congo Red (50 ug/ml)- ;resistance to chemicals: decreased-dimethyl sulfoxide (8%)- ;resistance to chemicals: decreased-doxorubicin (50 ug/ml)- ;resistance to chemicals: decreased-mefloquine- ;resistance to chemicals: decreased-mercury dichloride- ;resistance to chemicals: decreased-propolis extract (0.5%)- ;resistance to chemicals: decreased-sirolimus (0.015 ug/ml)- ;resistance to chemicals: decreased-sodium arsenite (400 uM)- ;resistance to chemicals: decreased-sulfometuron methyl (3 ug/ml)- ;resistance to chemicals: decreased-terpenoid (ascosteroside)- ;resistance to chemicals: decreased-tunicamycin (2.5 ug/ml)- ;resistance to enzymatic treatment: decreased- -zymolyase 20T;respiratory growth: decreased-ethanol (2%)-elevated temperature (37 deg C)|nonfermentable carbon source;toxin resistance: decreased- - ;vegetative growth: decreased rate- - ;vegetative growth: increased rate- -	0.393939393939394	0.215975	Golgi	Golgi	1	ABF1,ACE2,CST6,DAL82,FZF1,HAP3,HCM1,LEU3,MSN2,MSN4,RPH1,SIF2,SNF2,SNF6,SPT20,SWI3,YAP5,YHP1,YRM1	ABF1,ACE2,ASH1,CST6,GAL4,GCN4,GCR1,HAP4,HFI1,ISW1,ISW2,IXR1,MCM1,MGA2,RAP1,RLF2,SFP1,SIN4,SNF6,TUP1	0.114285714285714	NA	PF05637;	PF05637;
SSD	NA	YDR284C.YDR503C	YDR284C	YDR503C	17	18	18	18	6.4093909361377	6.3037807481771	10.6411485974112	10.4696418172395	0	0	0	1	1	0	2	HM	2HM	1	3	PCA(18467557);PCA(22615397);Two-hybrid(18719252)	1	1	PCA(18467557)	0	0	NA	47574	35471	NA	NA	1	1	14.4138847524377	15.028061446783	NA	NA	NA	NA	NA	NA	NA	NA	NA	NA	0	0	NA	NA	NA	NA	1	0	1	1	0	HM	2HM	1	1	0	HM	2HM	2.09342168516224	2.35602585719312	1.49136169383427	1.86332286012046	1.51321760006794	0.895974732359065	0.576746285900118	0.501289591403865	0.2512761502485	0.267733550963841	21.14	0.189802189781022	NA	NA	NA	NA	hydrolase activity;phosphatase activity	lipid metabolic process	cytoplasm;membrane;vacuole	hydrolase activity;phosphatase activity	lipid metabolic process	membrane	1	1	0.333333333333333	competitive fitness: decreased- -minimal medium;competitive fitness: increased- -rich medium (YPD) w/6% ethanol (ETH);resistance to chemicals: decreased-dimethyl sulfoxide (8%)- ;toxin resistance: decreased- -	chronological lifespan: increased- - ;competitive fitness: decreased- -minimal medium;metal resistance: decreased-manganese(2+) (10 mM)- ;metal resistance: decreased-manganese(2+) (12 mM)- ;resistance to chemicals: decreased-mefloquine- ;resistance to chemicals: decreased-streptomycin (40 mg/ml)-	0.111111111111111	0.01035	vacuolar membrane	Golgi	0	ABF1,ACA1,ACE2,CDC73,CST6,FKH1,GCR1,GCR2,GIS1,GTS1,HIR3,INO2,INO4,MIG3,NNF2,OPI1,PDR1,PGD1,PUT3,RAP1,REB1,RGT1,RIM101,RPH1,RSC2,RTG1,SAS3,SFP1,SIN4,SNF1,SNF6,SRB2,STP1,TUP1,ULS1,UME6,ZAP1	ARG82,ARR1,CBF1,GCN4,HAC1,HAP5,INO2,INO4,MET4,OPI1,SAS5,SET2,SIR2,SPT23,STE12,USV1	0.06	Indep	PF01569;	PF01569;
SSD	NA	YDR373W.YKL190W	YDR373W	YKL190W	15	15	14	14	6.37503943134692	6.22881869049588	6.20945336562895	6.60731134315117	0	0	0	0	0	0	0	NI	NI	NA	NA	NA	NA	NA	NA	NA	NA	NA	NA	NA	NA	NA	NA	NA	11.2622981164282	NA	NA	NA	NA	NA	NA	NA	NA	NA	NA	NA	0	0	NA	NA	0	0	NA	NA	NA	NA	NA	NA	NA	0	0	0	NI	NI	2.77742682238931	2.72591163229505	2.74896286125616	2.85247999363686	1.77959649125782	1.69108149212297	0.658718204016104	0.682745076429564	0.064428561017506	0.411073492759332	29.53	0.342829714285714	NA	calcineurin complex (GO);wodaklab complex#300	NA	NA	enzyme regulator activity;ion binding	signaling	cytoplasm;endomembrane system;Golgi apparatus;membrane	hydrolase activity;ion binding;phosphatase activity	cell wall organization or biogenesis;cellular ion homeostasis;conjugation;response to chemical;signaling	NA	0.25	0.2	0	starvation resistance: decreased- -	alkaline pH resistance: decreased- -pH 6.8 to pH 7.5, in steps of 0.1-0.2 pH units;chitin deposition: normal- - ;competitive fitness: decreased- -alkaline conditions (pH 8);competitive fitness: decreased- -minimal medium;competitive fitness: decreased- -rich medium (YPD) w/6% ethanol (ETH);competitive fitness: decreased- -synthetic complete medium (SC);competitive fitness: decreased- -YPD;competitive fitness: decreased-sodium chloride (1 M)- ;hyperosmotic stress resistance: decreased-sodium chloride (1 M)- ;hyperosmotic stress resistance: decreased-sodium chloride (1.2 M)- ;ionic stress resistance: decreased-lithium(1+) (0.1 M LiCl)- ;ionic stress resistance: decreased-lithium(1+) (35-50 mM LiCl)- ;metal resistance: decreased-manganese(2+) (10 mM)- ;metal resistance: decreased-manganese(2+) (12 mM)- ;metal resistance: increased-copper(2+) (1 and 2 mM)- ;resistance to chemicals: decreased-(S)-lactic acid (3.1% (w/v), pH2.9)- ;resistance to chemicals: decreased-1,4-dithiothreitol (4 mM)- ;resistance to chemicals: decreased-alborixin- ;resistance to chemicals: decreased-arsenite(3-) (0.75 - 1.0 mM)- ;resistance to chemicals: decreased-ciclopirox olamine- ;resistance to chemicals: decreased-elesclomol-Cu(II) (300 nM)- ;resistance to chemicals: decreased-ethylenediaminetetraacetic acid- ;resistance to chemicals: decreased-fenpropimorph- ;resistance to chemicals: decreased-hydrogen chloride (0.24% (w/v), pH 2.6)- ;resistance to chemicals: decreased-hydrogen chloride- ;resistance to chemicals: decreased-L-1,4-dithiothreitol (20 mM)- ;resistance to chemicals: decreased-L-1,4-dithiothreitol- ;resistance to chemicals: decreased-lovastatin (150 ug/ml)- ;resistance to chemicals: decreased-mercaptoethanol (30 mM)- ;resistance to chemicals: decreased-miconazole- ;resistance to chemicals: decreased-Niclosamide- ;resistance to chemicals: decreased-plakortide F free acid (~0.3 ug/ml)- ;resistance to chemicals: decreased-sodium chloride- ;resistance to chemicals: decreased-terbinafine- ;resistance to chemicals: decreased-tubulazole- ;resistance to chemicals: decreased-tunicamycin (0.5 and 5 ug/ml)- ;resistance to chemicals: decreased-tunicamycin (1 ug/ml)- ;resistance to chemicals: decreased-tunicamycin (2.5 ug/ml)- ;resistance to chemicals: decreased-tunicamycin (6 ug/ml)- ;resistance to chemicals: decreased-tunicamycin (tunicamycin B)- ;resistance to chemicals: increased-arsenic(3+) (1 mM)-	0	NA	punctate composite	cytoplasm	0	ABF1,ARO80,CDC73,CIN5,CST6,CUP9,ECM22,ESC2,GAL11,GAL4,GCN4,HAP2,HAP3,HAP4,HAP5,HFI1,HMS1,IFH1,ISW2,IXR1,MCM1,PHO4,PIP2,RDS1,RDS2,RFX1,RLM1,ROX1,RPN4,RSC2,SFP1,SIN4,SIR2,SNF5,SNF6,SPT20,SPT3,SPT4,STE12,TAF14,THI2,TUP1,TYE7,UPC2,XBP1,YAP5,YAP6,YAP7,YRM1,ZDS1	ABF1,ACE2,ASH1,GCN4,HAP2,MAL33,MSN2,MSN4,RAP1,SFP1,SNF5,SNF6,SPT4,SRB2,SRB8,TUP1	0.137931034482759	NA	PF13499;PF13833;	PF13499;
SSD	NA	YDR382W.YOL039W	YDR382W	YOL039W	18	18	18	18	11.0660891904578	10.9188632372746	10.9686667931952	10.9143851321554	1	1	1	1	1	2	2	HM&HET	2HM&HET	1	1	Affinity Capture-Western(17040491)	1	1	Affinity Capture-Western(17040491)	1	3	Affinity Capture-Western(14617190);Affinity Capture-Western(17040491);Two-hybrid(20225338)	NA	NA	NA	NA	NA	NA	15.6865498619674	NA	NA	NA	NA	4v6i_1	NA	NA	1	NA	NA	NA	0	0	NA	NA	0	0	NA	NA	1	1	1	HM&HET	2HM&HET	1	1	1	HM&HET	2HM&HET	4.30805192124266	3.8573928109209	4.33116400795136	3.85539799665407	3.72802895442052	3.5219222448835	0.871223568914555	0.870636750501012	0.789871688491144	0.842302039801936	60.91	0.290901818181818	cytosolic large ribosomal subunit;wodaklab complex#0	cytosolic large ribosomal subunit;wodaklab complex#0	2	1	enzyme regulator activity;structural constituent of ribosome;structural molecule activity	cytoplasmic translation;protein phosphorylation;regulation of protein modification process	cytoplasm;ribosome;vacuole	enzyme regulator activity;structural constituent of ribosome;structural molecule activity	cytoplasmic translation	cytoplasm;ribosome	1	0.333333333333333	0.666666666666667	cell size: decreased- - ;chemical compound accumulation: abnormal-alpha-amino acid- ;chemical compound accumulation: increased-alanine- ;chemical compound accumulation: increased-asparagine- ;chemical compound accumulation: increased-threonine- ;competitive fitness: decreased- -glycerol medium (YPG);competitive fitness: decreased- -minimal medium;competitive fitness: decreased- -rich medium (YPD) w/6% ethanol (ETH);competitive fitness: decreased- -synthetic complete medium (SC);competitive fitness: decreased- -synthetic oak exudate medium (OAK);competitive fitness: decreased- -YPD;competitive fitness: decreased-ethanol- ;fermentative growth: decreased rate- -YPD;innate thermotolerance: increased- -heat shock (55 deg C);lipid particle morphology: abnormal- - ;mating response: increased- - ;oxidative stress resistance: increased-paraquat (5 mM)- ;replicative lifespan: increased- - ;resistance to chemicals: increased-sodium arsenite (1 mM)- ;resistance to chemicals: increased-tunicamycin- ;transposable element transposition: decreased- - ;vegetative growth: decreased rate- -	acid pH resistance: decreased-propionic acid (20 mM)- ;competitive fitness: decreased- -minimal medium;competitive fitness: decreased- -rich medium (YPD) w/6% ethanol (ETH);competitive fitness: decreased- -synthetic complete medium (SC);competitive fitness: decreased- -YPD;competitive fitness: decreased-ethanol- ;fermentative growth: decreased rate- -YPD;innate thermotolerance: increased- -heat shock (50 deg C)|stationary phase;replicative lifespan: increased- - ;resistance to chemicals: decreased-arsenite(3-) (0.75 - 1.0 mM)- ;resistance to chemicals: decreased-Congo Red (50 ug/ml)- ;resistance to chemicals: decreased-glycolaldehyde (0.01 mM)- ;resistance to chemicals: increased-disodium 4,7-diphenyl-1,10-phenanthroline 4',4''-disulfonate (75 uM bathophenanthrolinebisulfonic acid)- ;resistance to chemicals: increased-sirolimus (100 nM)- ;vegetative growth: decreased rate- -	0.275862068965517	0.15879	cytoplasm	cytoplasm	1	ACE2,ARO80,ASH1,CBF1,CST6,FKH1,GCN4,GCR1,GLN3,GSM1,GTS1,HAA1,HAP2,HFI1,HSF1,IFH1,LEU3,MGA2,MIG3,MSN1,MSN2,MSN4,PHO4,RAP1,RIC1,RPN4,SDS3,SFP1,SIN3,SIN4,SIR2,SNF2,SNF6,SPT10,SPT20,SPT23,SPT4,STE12,SWI5,TUP1,YAP1,YRM1,ZAP1	ABF1,ACE2,ARR1,ASH1,CST6,DAL82,FHL1,FKH1,GCR1,GTS1,HAC1,HAP2,HFI1,HMO1,HSF1,IFH1,INO2,LEU3,MAC1,MGA1,MGA2,MSN2,MSN4,PGD1,PHD1,PHO4,PIP2,RAP1,RGT1,RLF2,RPN4,SDS3,SFP1,SIN3,SIN4,SIR2,SIR3,SKN7,SNF2,SNF6,SOK2,SPT10,SPT20,SPT23,SPT4,STE12,STP2,SWI5,TUP1,YAP6,YHP1,YRM1	0.507936507936508	NA	NA	NA
SSD	NA	YDR399W.YJR133W	YDR399W	YJR133W	14	15	14	15	6.13951506822482	9.94544383637791	8.10178871048598	10.8564255286255	0	1	1	1	1	1	2	HM&HET	2HM&HET	1	2	Co-crystal Structure(22610485);Two-hybrid(18719252)	1	1	PCA(18467557)	0	0	NA	NA	70374	NA	NA	0	1	11.3196650544375	14.5606831696412	NA	NA	2jky_1,2jkz_1,2xbu_1	NA	NA	1	NA	NA	NA	NA	0	0	2jky_1,2jkz_1,2xbu_1	NA	1	0	0	NA	1	1	0	HM	2HM	1	1	1	HM&HET	2HM&HET	3.26387267686522	3.26997967664532	3.25695815256093	3.44870631990508	2.64640372622307	1.09342168516224	0.745037363479354	NA	0.225894385562821	0.000159687457876329	52.65	0.578962679425837	NA	NA	NA	NA	transferase activity;transferase activity, transferring glycosyl groups	nucleobase-containing small molecule metabolic process	cytoplasm;nucleus	transferase activity;transferase activity, transferring glycosyl groups	nucleobase-containing small molecule metabolic process	cytoplasm	1	1	0.5	budding index: decreased- - ;chemical compound accumulation: abnormal-alpha-amino acid- ;competitive fitness: decreased- -minimal medium;competitive fitness: decreased- -synthetic complete medium (SC);resistance to chemicals: decreased-mycophenolic acid- ;resistance to chemicals: increased-cisplatin (120 uM)-	competitive fitness: decreased- -minimal medium;hyperosmotic stress resistance: decreased-sodium chloride (1 M)- ;mitochondrial genome maintenance: abnormal- - ;prion formation: decreased- -	0.111111111111111	0.01943	cytoplasm,nucleus	cytoplasm	0.5	ADR1,ARR1,BAS1,CAD1,CSE2,CST6,CUP2,CUP9,FKH1,GAL11,GCR1,GLN3,HFI1,HSF1,ISW2,KAR4,MBF1,MCM1,MET4,MGA2,MOT3,MSN2,MSN4,PHD1,PHO2,PIP2,RAP1,RLF2,RLM1,RPN4,RSC30,SDS3,SFP1,SIN3,SIN4,SIR2,SNF2,SOK2,SPT10,SPT2,SPT23,SSN2,STB5,TAF14,TYE7,UME6,YAP1,YHP1,YOX1,YRM1	ASH1,BAS1,CHA4,CIN5,CST6,GCN4,GCR1,INO4,MCM1,MIG3,OPI1,RAP1,SFP1,SIN4,SNF2,SNF6,TUP1	0.135593220338983	NA	PF00156;	PF00156;
SSD	NA	YDR461W.YNL145W	YDR461W	YNL145W	5	4	5	5	6.70043971814109	6.9305434529977	6.62935662007961	6.84549005094437	0	1	1	0	0	1	0	HET	HET	NA	NA	NA	NA	NA	NA	NA	NA	NA	NA	NA	NA	NA	NA	NA	NA	10.8085444818046	NA	NA	NA	NA	NA	NA	NA	NA	NA	NA	0	0	NA	NA	NA	NA	NA	NA	NA	NA	NA	NA	NA	0	0	1	HET	HET	1.6232492903979	2.10037054511756	1.55630250076729	1.66275783168157	2.40654018043396	0.0899051114393979	0.525265134053107	0.491531229734075	0.439109922022718	0.590389394970756	71.05	0.749972222222222	NA	NA	NA	NA	NA	conjugation;response to chemical;signaling	cytoplasm;endomembrane system;endoplasmic reticulum;extracellular region	NA	conjugation;response to chemical;signaling	cytoplasm;endomembrane system;endoplasmic reticulum;extracellular region	1	1	1	chemical compound accumulation: abnormal-alpha-amino acid- ;chemical compound accumulation: abnormal-polyphosphate- ;competitive fitness: decreased- -synthetic medium (synthetic complete - thr medium);mating response: absent- - ;resistance to chemicals: decreased-benomyl (15 ug/ml)- ;resistance to chemicals: decreased-clotrimazole- ;resistance to chemicals: decreased-fluconazole- ;resistance to chemicals: decreased-flucytosine (0.04 ug/mL)- ;resistance to chemicals: decreased-tubulazole- ;resistance to chemicals: increased-elisidepsin (250 ug/ml, synthetic cyclic depsipeptide related to natural kahalalides)-	resistance to chemicals: increased-myriocin (1 uM)-	0	NA	cytoplasm,nucleus	NA	NA	ABF1,ACA1,ACE2,ADA2,ARO80,ASH1,BAS1,CAT8,CIN5,CRZ1,CSE2,CST6,CUP9,DIG1,ESC2,FHL1,GAL11,GAL4,GCN4,GLN3,HAP4,HAP5,HAT2,HFI1,HIR2,HMS1,HOG1,HSF1,HST3,IFH1,INO2,INO4,ISW1,ISW2,IXR1,KAR4,MAC1,MCM1,MGA1,MOT3,MSN1,MSN2,MSN4,NRG1,NRG2,OPI1,PHD1,PHO2,PIP2,PUT3,RAP1,RDS2,RGT1,RIM101,RLM1,RME1,RPD3,RPH1,RPN4,RSC1,RSC2,RTG1,RTT107,SAS3,SDS3,SFP1,SIN3,SIN4,SIR1,SIR2,SIR3,SKN7,SKO1,SNF2,SNF5,SNF6,SPT20,SPT3,SPT4,SSN2,STB5,STE12,STP2,SUM1,SWI3,SWI4,SWI5,SWI6,TAF14,TEC1,THI2,TIS11,TUP1,TYE7,ULS1,XBP1,YAP1,YAP3,YAP5,YAP7,YHP1,YOX1,ZAP1,ZDS1	ABF1,ACE2,CBF1,CIN5,FHL1,FKH1,GCN4,GLN3,HAP4,IFH1,MCM1,MET4,MOT3,MSN2,MSN4,PHO2,PHO4,PIP2,ROX1,RPN4,SFP1,SKN7,SNF6,SPT23,STE12,STP2,SWI4,SWI5,TEC1,XBP1,YAP3,YAP5,YAP6,YHP1,YOX1,YRM1	0.25	NA	PF17317;	PF17317;
SSD	NA	YDR523C.YHR102W	YDR523C	YHR102W	18	18	17	16	6.12928301694497	6.2667865406949	6.16992500144231	6.02236781302845	0	0	0	0	0	0	0	NI	NI	NA	NA	NA	NA	NA	NA	NA	NA	NA	NA	NA	NA	NA	NA	NA	10.4272698540753	9.8364569394091	NA	NA	NA	NA	NA	NA	NA	NA	NA	NA	0	0	NA	NA	NA	NA	NA	NA	NA	NA	NA	NA	NA	0	0	0	NI	NI	0	1.07918124604762	2.32428245529769	2.27646180417324	0.271841606536499	1.1846914308176	0.284372108201674	NA	0.0782193544975433	0.0361138319135214	13	0.238794285714286	wodaklab complex#251	NA	NA	NA	kinase activity;transferase activity	cell wall organization or biogenesis;meiotic cell cycle;protein phosphorylation;sporulation	cytoplasm;membrane;nucleus	kinase activity;transferase activity	cell budding;cell morphogenesis;cell wall organization or biogenesis	cellular bud;cytoplasm;site of polarized growth	1	0.166666666666667	0.2	alkaline pH resistance: decreased- -pH 6.8 to pH 7.5, in steps of 0.1-0.2 pH units;chemical compound accumulation: abnormal-alpha-amino acid- ;chemical compound accumulation: increased-aspartate- ;chronological lifespan: decreased- - ;competitive fitness: decreased- -synthetic oak exudate medium (OAK);metal resistance: decreased-zinc dichloride (2 mM)- ;oxidative stress resistance: increased-paraquat (5 mM)- ;replicative lifespan: increased- - ;resistance to chemicals: decreased-ethanol (8%)- ;resistance to chemicals: decreased-mycophenolic acid (30-100 ug/ml)- ;resistance to chemicals: decreased-pyrrolidine dithiocarbamate (20 uM)- ;resistance to chemicals: decreased-trapoxin A- ;resistance to chemicals: increased-methyl methanesulfonate (0.01%)- ;resistance to chemicals: increased-tunicamycin- ;respiratory growth: absent- -glycerol carbon source;sporulation: decreased- - ;starvation resistance: decreased- - ;vegetative growth: decreased rate- -	cell shape: abnormal- - ;liquid culture appearance: abnormal- - ;protein/peptide distribution: abnormal- -	0	NA	cytoplasm,nucleus	cytoplasm	0.5	ABF1,AFT1,ARO80,BAS1,CAD1,CHA4,GCN4,GLN3,HCM1,HFI1,HIR1,HMS1,IME1,KAR4,MSN2,MSN4,NDT80,PHO4,RCO1,RDS1,RPN4,SFP1,SIN4,SNF5,SPT23,STE12,SUM1,TEC1,YAP1,YAP6,ZAP1	ABF1,ARR1,ASH1,CIN5,IXR1,MET32,MET4,RAP1,REB1,RPN4,SIN4,SOK2,SPT10,SPT23,STE12,TEC1,TOS4,YAP1,YAP5,YRM1	0.159090909090909	NA	PF00069;	PF00069;
SSD	NA	YDR525W-A.YJL151C	YDR525W-A	YJL151C	20	20	20	20	9.81937526792989	9.79825322338296	9.88185419476824	9.76404007052167	1	1	1	1	1	2	2	HM&HET	2HM&HET	0	0	NA	1	1	PCA(18467557)	0	0	NA	NA	107178	NA	NA	0	NA	6.92782358301363	NA	NA	NA	NA	NA	NA	NA	NA	NA	NA	NA	0	0	NA	NA	NA	NA	0	NA	0	1	0	HM	1HM	1	1	1	HM&HET	2HM&HET	2.78390357927274	3.2626883443017	3.48770386316373	3.71172289182723	2.34242268082221	2.17026171539496	0.744201650731096	0.828570881339424	0.0300930725416134	0.213845134532336	23.31	0.417727848101266	NA	NA	NA	NA	NA	NA	cytoplasm;membrane;vacuole	enzyme binding	endosomal transport	cytoplasm;membrane;vacuole	0	0	1	competitive fitness: decreased- -glycerol medium (YPG);competitive fitness: decreased- -minimal medium;innate thermotolerance: decreased- -heat shock (50 deg C);toxin resistance: increased- -	chemical compound accumulation: increased-glycogen- ;chronological lifespan: increased- - ;competitive fitness: increased- -glycerol medium (YPG);competitive fitness: increased- -minimal medium;protein activity: increased- - ;resistance to chemicals: increased-(S)-lactic acid (5.1% (w/v), pH2.7)- ;resistance to chemicals: increased-acetic acid (0.5% (w/v), pH 4.2)-	0	9	punctate composite,vacuolar membrane,lipid particle	vacuole	0	ABF1,ACA1,ACE2,ADR1,AFT1,ARR1,ASH1,BAS1,CUP2,DAT1,FLO8,HAA1,HAP2,HMO1,HSF1,MBP1,MCM1,MET32,MET4,MGA1,MSN1,MSN2,PDR1,PHD1,PHO4,PLM2,RAP1,RDS2,REB1,RGT1,ROX1,RPH1,SAS3,SIR2,SKN7,SKO1,SNF2,SNF5,SOK2,SPT4,STB5,STE12,SUT1,SWI3,SWI4,TBF1,TEC1,ULS1,YAP6,YRM1	ABF1,ACE2,ARR1,BAS1,CBF1,CUP2,DAT1,FHL1,GCN4,GCR2,HAA1,HAP2,HMO1,INO2,INO4,MCM1,MIG3,MSN2,MSN4,OAF1,PHD1,PHO2,RTF1,SAS3,SDS3,SEF1,SFP1,SIF2,SIR2,SNF5,SPT4,STE12,SUM1,YGR067C,YOX1,ZAP1	0.246376811594203	Dep	PF01679;	PF01679;
SSD	NA	YEL007W.YHR177W	YEL007W	YHR177W	5	5	5	5	6.4594316186373	6.39231742277876	7.23840473932508	6.62935662007961	0	0	0	1	0	0	1	HM	1HM	1	1	Reconstituted Complex(28027291)	0	0	NA	0	0	NA	NA	NA	NA	NA	0	0	12.2667380634542	11.7022348620813	NA	NA	NA	NA	NA	NA	NA	NA	NA	NA	0	0	NA	NA	NA	NA	0	0	1	0	0	HM	1HM	1	0	0	HM	1HM	2.6954816764902	2.69108149212297	0	0.602059991327962	1.57403126772772	0.27415784926368	0.651656209560232	0.282845838353341	0.132152675377721	0.0357630661239212	16.89	0.229580132450331	NA	NA	NA	NA	NA	NA	cytoplasm;nucleus	DNA binding	transcription from RNA polymerase II promoter	nucleus	0	0	0.5	budding index: decreased- - ;chemical compound accumulation: abnormal-alpha-amino acid- ;chemical compound accumulation: increased-glycine- ;chemical compound accumulation: increased-lysine- ;chemical compound excretion: increased-glutathione-SD medium;competitive fitness: decreased- -synthetic complete medium (SC);competitive fitness: decreased- -synthetic medium (synthetic complete - lys medium);competitive fitness: decreased- -synthetic medium (synthetic complete - trp medium);competitive fitness: increased- -minimal medium;resistance to chemicals: decreased-1,4-dithiothreitol (12 mM)- ;resistance to chemicals: decreased-acetic acid (0.4% (w/v), pH 4.3)- ;resistance to chemicals: decreased-amitrole (22 mg/ml)- ;resistance to chemicals: decreased-concanamycin A- ;resistance to chemicals: decreased-Congo Red (50 ug/ml)- ;resistance to chemicals: decreased-elaiophylin (azalomycin B)- ;resistance to chemicals: decreased-elesclomol-Cu(II) (300 nM)- ;resistance to chemicals: decreased-enniatin (enniatin derivative)- ;resistance to chemicals: decreased-enniatin A1- ;respiratory growth: decreased-ethanol (2%)-elevated temperature (37 deg C)|nonfermentable carbon source	resistance to chemicals: decreased-acrolein (5 mM)- ;transposable element transposition: increased- -	0	0.07465	cytoplasm,nucleus	NA	NA	ABF1,ACE2,ASH1,BAS1,CIN5,CST6,DAL81,FHL1,FLO8,GCN4,GCR1,GLN3,HAP4,HMO1,MGA1,MSN1,MSN2,PHD1,RAP1,SIR1,SKN7,SKO1,SOK2,SPT23,STE12,SWI4,TEC1,THI2,TUP1,YAP1,YAP5,YAP6		NA	NA	PF09729;	PF09729;
SSD	NA	YEL064C.YER119C	YEL064C	YER119C	15	18	16	12	6	6.16992500144231	6.2667865406949	6.20932162468795	0	0	0	0	0	0	0	NI	NI	NA	NA	NA	NA	NA	NA	NA	NA	NA	NA	NA	NA	NA	NA	NA	11.6130692966346	11.3564407431545	NA	NA	NA	NA	NA	NA	NA	NA	NA	NA	0	0	NA	NA	NA	NA	NA	NA	NA	NA	NA	NA	NA	0	0	0	NI	NI	1.51851393987789	1.69897000433602	2.20411998265592	2.40483371661994	-1.72124639904717	0.0863598306747482	0.493526480144027	NA	0.110401993191398	0.053864763496167	16.67	0.18545625	NA	wodaklab complex#277	NA	NA	NA	NA	cytoplasm;endomembrane system;endoplasmic reticulum;membrane	transmembrane transporter activity	amino acid transport;ion transport;transmembrane transport	cytoplasm;membrane;vacuole	0	0	0.4	competitive fitness: decreased- -synthetic complete medium (SC);competitive fitness: increased- -minimal medium;resistance to chemicals: decreased-methyl methanesulfonate-	chemical compound accumulation: abnormal-polyphosphate- ;chemical compound accumulation: increased rate-aspartate(1-)- ;chemical compound accumulation: increased rate-glutamate(1-)- ;chemical compound accumulation: increased-aspartate(1-)-nitrogen starvation;chemical compound accumulation: increased-glutamate(1-)-nitrogen starvation;competitive fitness: decreased- -minimal medium;resistance to chemicals: decreased-BAPTA (1.5 mM)- ;resistance to enzymatic treatment: decreased- -zymolyase 20T	0	NA	NA	NA	NA	ABF1,ACE2,CAD1,CIN5,GAL80,HAP5,HSF1,IXR1,KAR4,MIG3,PDR1,RAP1,REB1,STE12,YRM1	ABF1,ACE2,ARR1,ASH1,CBF1,CUP9,GAL4,GCN4,GCR1,HFI1,HSF1,MCM1,MET31,MIG3,MOT3,NDT80,NUT1,PDR1,PDR3,RAP1,RCO1,REB1,RFX1,RPH1,RPN4,SFP1,SIN3,SIN4,SNF1,SNF11,SNF6,STE12,SUM1,TYE7,XBP1,YAP1,YAP5,YAP6,ZAP1	0.173913043478261	NA	PF01490;	PF01490;
SSD	NA	YEL066W.YPR193C	YEL066W	YPR193C	5	5	4	5	6.52356195605701	6.71424551766612	9.33982251617285	6.58496250072116	0	0	0	1	0	0	1	HM	1HM	1	3	Biochemical Activity(23775086);Two-hybrid(11283351);Two-hybrid(23775086)	1	4	Co-crystal Structure(10600387);Reconstituted Complex(10600387);Two-hybrid(18719252);Two-hybrid(23775086)	0	0	NA	NA	NA	NA	NA	1	NA	13.9936264483489	NA	NA	NA	NA	1qsm_1,1qso_1	NA	NA	1	NA	NA	NA	0	0	NA	1qsm_1,1qso_1	0	1	0	0	1	1	0	HM	2HM	1	1	0	HM	2HM	2.56229286445647	3.67797175281074	0.903089986991944	1.27875360095283	1.12385164096709	0.28330122870355	0.819020528434309	NA	0.0506963649519524	0.133148521640788	42.46	0.487211538461538	wodaklab complex#27	NA	NA	NA	transferase activity	cellular amino acid metabolic process;response to chemical	cytoplasm;nucleus	transferase activity	chromatin organization;histone modification;peptidyl-amino acid modification;protein acylation;protein complex biogenesis	cytoplasm	1	0	0.5	chemical compound accumulation: abnormal-alpha-amino acid- ;competitive fitness: decreased- -minimal medium	competitive fitness: increased- -minimal medium	0	0.00444	cytoplasm,nucleus	NA	NA	ABF1,ARR1,BAS1,CIN5,DAL80,GCR1,GZF3,MSN2,MSN4,PHD1,PHO2,SIR2,SNF2,SNF5,SNF6,SOK2,SWI3,TUP1,YRM1,ZAP1	ACE2,ASH1,BAS1,CIN5,GCR2,HAP1,HAP4,MSN2,MSN4,RLM1,RPN4,STE12,SWI5,TEC1,YAP1,ZAP1	0.161290322580645	NA	PF00583;	PF00583;
SSD	NA	YER113C.YLR083C	YER113C	YLR083C	15	18	18	12	6.4594316186373	6.12928301694497	9.08746284125034	6.30366515687481	0	0	0	1	0	0	1	HM	1HM	NA	NA	NA	NA	NA	NA	NA	NA	NA	NA	NA	NA	NA	NA	NA	NA	12.5538726747399	NA	NA	NA	NA	NA	NA	NA	NA	NA	NA	0	0	NA	NA	NA	NA	NA	NA	NA	NA	NA	NA	NA	1	0	0	HM	1HM	1.77085201164214	1.23044892137827	2.23299611039215	2.17026171539496	1.1430148002541	1.69108149212297	0.37780273134466	0.537146646198493	0.118607764097771	0.474219095607064	20.26	0.236503116147309	NA	NA	NA	NA	NA	cellular ion homeostasis;invasive growth in response to glucose limitation;pseudohyphal growth	cytoplasm;cytoplasmic vesicle;endomembrane system;Golgi apparatus;membrane	NA	cellular ion homeostasis;endosomal transport;invasive growth in response to glucose limitation;pseudohyphal growth	cytoplasm;cytoplasmic vesicle;endomembrane system;membrane;vacuole	1	0.75	0.666666666666667	chemical compound accumulation: abnormal-alpha-amino acid- ;chemical compound accumulation: increased-proline- ;chromosome/plasmid maintenance: decreased- -diploid bimater (BiM) assay;colony sectoring: increased- -quantitative chromosome transmission fidelity (qCTF) assay;competitive fitness: decreased- -minimal medium;resistance to chemicals: increased-(S)-lactic acid (5.1% (w/v), pH2.7)-	competitive fitness: decreased- -glycerol medium (YPG);competitive fitness: decreased- -synthetic complete medium (SC);competitive fitness: increased- -minimal medium;desiccation resistance: decreased- -pooled mutants subject to three cycles of growth to post-diauxic phase followed by desiccation and regrowth;resistance to chemicals: decreased-ciclopirox olamine- ;resistance to chemicals: decreased-cordycepin (20 ug/ml)- ;resistance to chemicals: decreased-fenpropimorph- ;resistance to chemicals: decreased-streptomycin (40 mg/ml)- ;resistance to chemicals: increased-toxaphene (640 uM)- ;respiratory growth: decreased rate- -glycerol, ethanol, lactate medium;sporulation: decreased- - ;UV resistance: decreased- -	0	0.01649	Golgi,early Golgi	vacuole	0	ACE2,ARR1,ASH1,CAC2,CUP9,GCN4,GTS1,HAA1,HAP2,MGA2,RSC1,SAS3,SIN3,SIN4,SIR2,SOK2,SPT4,TUP1,YRM1,YRR1	ACE2,ASH1,CBF1,CIN5,CST6,CUP9,DAT1,ESC2,GAL11,GAL4,GCR2,HAA1,HAP2,HAP4,HFI1,HOG1,HSF1,INO4,ISW2,KAR4,MCM1,MGA2,MIG3,NNF2,PIB2,PIP2,RAP1,REB1,RTF1,RTT107,SAS3,SFP1,SIN3,SIN4,SNF2,SNF5,SNF6,SPT10,SPT20,SPT4,SRB2,SWI4,SWI5,TAF14,TUP1,TYE7,USV1,YAP1,ZAP1	0.189655172413793	NA	PF02990;	PF02990;
SSD	NA	YER159C.YOR358W	YER159C	YOR358W	15	14	15	15	6.12928301694497	6.18982455888002	5.93073733756289	6.28540221886225	0	0	0	0	0	0	0	NI	NI	NA	NA	NA	NA	NA	NA	NA	NA	NA	NA	NA	NA	NA	NA	NA	10.7229413775747	11.129193159188	NA	NA	NA	NA	NA	NA	NA	NA	NA	NA	0	0	NA	NA	NA	NA	NA	NA	NA	NA	NA	NA	NA	0	0	0	NI	NI	2.63548374681491	2.91487181754005	1.30102999566398	1.11394335230684	1.89153745767256	1.09691001300806	0.69396129132701	0.306559595859083	0.0766698644349225	0.061268729047501	10.24	0.16195	NA	CCAAT-binding factor complex;CCAAT-binding factor complex,wodaklab complex#211	NA	NA	chromatin binding;DNA binding;transcription factor activity, protein binding	DNA-templated transcription, initiation;response to heat;transcription from RNA polymerase II promoter	nucleus	DNA binding;nucleic acid binding transcription factor activity	cellular respiration;generation of precursor metabolites and energy;response to chemical;transcription from RNA polymerase II promoter	nucleus	0.25	0.166666666666667	1	vegetative growth: decreased- -anaerobic conditions (YPD plus ergosterol and Tween-80 in the absence of O2)	acid pH resistance: decreased-propionic acid (20 mM)- ;anaerobic growth: decreased- -anoxia;chemical compound accumulation: abnormal-alpha-amino acid- ;chemical compound accumulation: decreased-asparagine- ;chemical compound accumulation: increased-alanine- ;chemical compound accumulation: increased-aspartate- ;chemical compound accumulation: increased-glutamine- ;competitive fitness: decreased- -glycerol medium (YPG);competitive fitness: decreased- -minimal medium;competitive fitness: decreased- -rich medium (YPD) w/6% ethanol (ETH);competitive fitness: decreased- -synthetic complete medium (SC);competitive fitness: decreased- -synthetic oak exudate medium (OAK);competitive fitness: decreased-ethanol- ;desiccation resistance: decreased- -pooled mutants subject to three cycles of growth to post-diauxic phase followed by desiccation and regrowth;resistance to chemicals: decreased-ethanol (8%)- ;resistance to chemicals: decreased-hygromycin B (0.075 ug/ml)- ;resistance to chemicals: increased-fenpropimorph (1 uM)- ;resistance to chemicals: increased-sirolimus (10 nM)- ;resistance to chemicals: increased-sirolimus- ;resistance to chemicals: increased-wortmannin- ;respiratory growth: absent- -glycerol carbon source;respiratory growth: decreased rate- -glycerol, ethanol, lactate medium;utilization of carbon source: decreased-glycerol (3%)- ;utilization of carbon source: decreased-lactate (2%)-	0	NA	nucleus	cytoplasm,nucleus	0.5	ABF1,ACE2,ARG82,ASH1,BAS1,CST6,FHL1,FLO8,GCN4,GCR2,MBP1,MCM1,MIG3,MOT3,MSN2,MSN4,NDT80,PHO2,SAS3,SFP1,SIN4,SNF6,STE12,TEC1,TOS4,YAP1,YAP6,YHP1,YOX1	ABF1,ASG1,ASH1,BAS1,FKH1,GCN4,HDA1,MSN2,MSN4,RAP1,SFP1,SWI4,TEC1,TOS8,TUP1,YAP1,YAP5,YOX1,YRM1	0.263157894736842	NA	PF00808;	PF00125;
SSD	NA	YER166W.YMR162C	YER166W	YMR162C	14	18	18	14	6.4178278454199	6.31285442153223	10.1189410727235	6.17960024256682	0	0	0	1	0	0	1	HM	1HM	1	1	PCA(18467557)	0	0	NA	0	0	NA	37166	NA	NA	NA	1	0	14.3270409469404	11.3922970560015	NA	NA	NA	NA	NA	NA	NA	NA	NA	NA	0	0	NA	NA	NA	NA	0	0	1	0	0	HM	1HM	1	0	0	HM	1HM	2.33041377334919	2.30319605742049	2.02530586526477	2.25767857486918	1.32221929473392	0.825426117767823	0.564664220706391	0.554789937905947	0.078882860192007	0.249398434353178	20.67	0.237292632850242	NA	NA	NA	NA	ATPase activity;hydrolase activity;transmembrane transporter activity	conjugation;endocytosis;ion transport;lipid transport;response to chemical	cellular bud;cytoplasm;endomembrane system;endoplasmic reticulum;membrane;mitochondrion;plasma membrane;site of polarized growth	ATPase activity;hydrolase activity	conjugation;ion transport;lipid transport;response to chemical	cytoplasm;cytoplasmic vesicle;endomembrane system;endoplasmic reticulum;Golgi apparatus;membrane;plasma membrane;site of polarized growth	0.666666666666667	0.8	0.6	chronological lifespan: increased- - ;competitive fitness: decreased- -synthetic complete medium (SC);competitive fitness: decreased- -synthetic oak exudate medium (OAK);competitive fitness: increased- -minimal medium;resistance to chemicals: decreased-mefloquine- ;resistance to chemicals: decreased-sirolimus (0.015 ug/ml)- ;resistance to chemicals: decreased-tenovin-6 (20 uM)- ;resistance to chemicals: increased-myriocin (1 uM)-	competitive fitness: decreased- -synthetic complete medium (SC);competitive fitness: increased- -minimal medium	0.25	0.13397	late Golgi	cytoplasm	0	ABF1,ACE2,ARR1,ASH1,MGA1,NDT80,RAP1,RPN4,SIN4,SNF6,SPT20,SPT4,TEC1,YOX1,YRM1	ACE2,ARR1,ASH1,CIN5,CST6,DAL82,GCR2,MSN2,NRG1,NRG2,PHO4,RME1,RPN4,SIP4,SPT23,STE12,TEC1,ULS1,YHP1,YOX1,YRM1	0.241379310344828	NA	PF16212;PF16209;	PF16212;PF16209;
SSD	NA	YFL011W.YMR011W	YFL011W	YMR011W	5	5	5	5	6.52356195605701	6.59991284218713	6.76818432477693	7.98868468677217	0	0	0	0	1	0	1	HM	1HM	NA	NA	NA	NA	NA	NA	NA	NA	NA	NA	NA	NA	NA	NA	NA	7.37527499048924	NA	NA	NA	NA	NA	NA	NA	NA	NA	NA	NA	0	0	NA	NA	NA	NA	NA	NA	NA	NA	NA	NA	NA	0	1	0	HM	1HM	0.301029995663981	0.301029995663981	2.20951501454263	3.1078880251828	0.733197265106569	2.24797326636181	0.357396766492034	0.724400132919962	0.0626373765818939	0.256970750618176	74.96	0.772639556377079	NA	NA	NA	NA	transmembrane transporter activity	carbohydrate transport;transmembrane transport	cytoplasm;membrane;mitochondrion;plasma membrane;vacuole	transmembrane transporter activity	carbohydrate transport	cytoplasm;membrane;plasma membrane;vacuole	1	0.5	0.8	competitive fitness: increased- -minimal medium;resistance to chemicals: decreased-cordycepin (20 ug/ml)- ;resistance to chemicals: increased-quinine (5.2 mM)-	colony size: decreased- -plates contain low (0.05%) glucose;competitive fitness: decreased- -minimal medium;growth in exponential phase: normal rate- - ;resistance to chemicals: decreased-methyl methanesulfonate- ;resistance to chemicals: increased-quinine (5.2 mM)- ;small molecule transport: decreased-glucose (0.05%)- ;UV resistance: decreased- -	0.111111111111111	0.08248	NA	cell periphery,vacuole	NA	ABF1,ACE2,ASH1,BAS1,GAL4,GAT3,GAT4,GIS1,GTS1,HAP1,INO2,INO4,MBP1,MSN2,MSN4,PDR1,PDR3,PHO4,RFX1,RME1,RSC2,SAS5,SFL1,SFP1,SPT23,STE12,SUM1,SUT1,SWI3,SWI5,SWI6,TEC1,TOS8,TUP1,UPC2,YAP1,YAP5,YOX1,ZAP1	ABF1,ACE2,ADR1,AFT1,ARR1,ASG1,ASH1,CAD1,CIN5,CRZ1,CST6,CUP2,CUP9,CYC8,EDS1,ESC2,FLO8,GAL11,GAL4,GCR1,GCR2,GLN3,GTS1,HAC1,HAL9,HAP1,HAP2,HFI1,IXR1,MAC1,MAL33,MET32,MET4,MIG1,MIG2,MIG3,MOT3,MSN2,MSN4,MSS11,NDT80,NRG1,PDR1,PDR3,PHD1,PHO2,PHO4,PIB2,PIP2,RAP1,RDS2,RGT1,ROX1,RPH1,RTF1,RTG1,SAS3,SEF1,SFP1,SKO1,SNF2,SOK2,SPT20,SPT4,SRB2,SSN2,STE12,SUT1,SWI3,SWI4,SWI5,THI2,TUP1,UME6,XBP1,YAP1,YAP6,YHP1,YOX1,ZAP1	0.202020202020202	Indep	PF00083;	PF00083;
SSD	NA	YFL018C.YPL091W	YFL018C	YPL091W	15	14	15	15	6.22881869049588	6.24792751344359	6.18982455888002	10.2609195336629	0	0	0	0	1	0	1	HM	1HM	0	0	NA	1	2	PCA(18467557);Protein-peptide(11967834)	0	0	NA	NA	68195	NA	NA	0	1	11.6506354032574	14.7119973712864	NA	NA	1jeh_1,1v59_1	NA	NA	1	NA	NA	NA	NA	0	0	1jeh_1,1v59_1	NA	1	0	1	0	1	1	0	HM	2HM	1	1	0	HM	2HM	3.46044678388072	3.55642312137129	3.16643011384328	3.2145789535705	2.85308952985187	2.31806333496276	0.788770391637794	0.738400960776764	0.171751619094173	0.441228330028334	25.29	0.279529813664596	Glycine decarboxylase multienzyme complex ,glycine cleavage complex (GO);Mitochondrial 2-oxoglutarate dehydrogenase complex,mitochondrial oxoglutarate dehydrogenase complex,wodaklab complex#163;Mitochondrial pyruvate dehydrogenase complex,wodaklab complex#127	wodaklab complex#303	0	0	oxidoreductase activity	cellular amino acid metabolic process;monocarboxylic acid metabolic process	cytoplasm;mitochondrion	oxidoreductase activity	response to chemical;response to oxidative stress	cytoplasm;mitochondrion;nucleus	1	0	0.666666666666667	acid pH resistance: decreased-boric acid (0.1-0.4%)- ;chemical compound accumulation: abnormal-alpha-amino acid- ;chemical compound accumulation: decreased-glutamate- ;chemical compound accumulation: decreased-glutamine- ;chemical compound accumulation: decreased-glycogen- ;chemical compound accumulation: decreased-leucine- ;chemical compound accumulation: decreased-methionine- ;chemical compound accumulation: decreased-proline- ;chemical compound accumulation: decreased-serine- ;chemical compound accumulation: increased-alanine- ;chemical compound accumulation: increased-glycine- ;chemical compound accumulation: increased-isoleucine- ;chemical compound accumulation: increased-lysine- ;chemical compound accumulation: increased-tyrosine- ;chemical compound accumulation: increased-valine- ;competitive fitness: decreased- -glycerol medium (YPG);competitive fitness: decreased- -minimal medium;competitive fitness: decreased- -rich medium (YPD) w/6% ethanol (ETH);competitive fitness: decreased- -synthetic complete medium (SC);competitive fitness: decreased- -synthetic oak exudate medium (OAK);competitive fitness: decreased- -YPD;competitive fitness: decreased-ethanol- ;desiccation resistance: decreased- -pooled mutants subject to three cycles of growth to post-diauxic phase followed by desiccation and regrowth;heat sensitivity: increased- -elevated temperature (37 deg C);metal resistance: decreased-cadmium dichloride (55 uM)- ;nutrient utilization: decreased-His-Leu-cultured in minimal medium containing histidine, lysine, uracil and tryptophan;replicative lifespan: increased- - ;resistance to chemicals: decreased-acetic acid (0.4% (w/v), pH 4.3)- ;resistance to chemicals: decreased-cordycepin (20 ug/ml)- ;resistance to chemicals: decreased-dipyridyl disulfide- ;resistance to chemicals: decreased-ethanol (6%)-YPD;resistance to chemicals: decreased-L-canavanine- ;resistance to chemicals: decreased-quinine (1.5 g/L)- ;respiratory growth: absent- -glycerol carbon source;respiratory growth: decreased rate- -glycerol, ethanol, lactate medium;RNA accumulation: decreased- - ;RNA accumulation: increased- - ;small molecule transport: decreased-Leu-Leu- ;toxin resistance: increased-Ala-Eth (0.1 uM)-cultured in minimal medium containing histidine, leucine, lysine and uracil;utilization of carbon source: decreased-glycerol (3%)- ;utilization of carbon source: decreased-lactate (2%)- ;utilization of nitrogen source: decreased-glycine (30 g/l)-	budding index: decreased- - ;cell size: increased- - ;chemical compound accumulation: decreased-sulfide(2-)-cultures treated with powdery (20 mM) or colloidal elemental sulfur (5 mM);chemical compound excretion: increased-glutathione-SD medium;competitive fitness: decreased- -minimal medium;hyperosmotic stress resistance: decreased-sodium chloride (1 M)- ;oxidative stress resistance: decreased-cadmium dichloride (10 mM)- ;oxidative stress resistance: decreased-dioxygen (100%)- ;oxidative stress resistance: decreased-hydrogen peroxide (2 mM)- ;oxidative stress resistance: decreased-hydrogen peroxide (35%)- ;redox state: abnormal- - ;resistance to chemicals: decreased-(E)-1,1'-azobis(N,N-dimethylformamide)- ;resistance to chemicals: decreased-amitrole (22 mg/ml)- ;resistance to chemicals: decreased-cadmium dichloride (50 uM)- ;resistance to chemicals: decreased-ebselen- ;resistance to chemicals: decreased-N-benzyl-N-methyl-2-(3-oxo-1,2-benzothiazol-2-yl)acetamide (6 ug/ml)- ;resistance to chemicals: decreased-selenite(2-)- ;resistance to chemicals: decreased-selenium(2+) (0.05 mM disodium selenite)- ;resistance to chemicals: decreased-sodium selenide (1 uM)-	0.0166666666666667	NA	mitochondrion	cytoplasm,mitochondrion,nucleus	0.333333333333333	ABF1,ACE2,ASH1,BAS1,CBF1,GCN4,GCR1,HAP2,HAP3,HAP4,HAP5,IXR1,KAR4,MCM1,PHD1,PUT3,RAP1,RGT1,RSC1,RSC2,SET2,SIN4,SNF2,SNF6,STB5,STE12,SUT1,SWI5,SWI6,TIS11,TUP1,ULS1,YRM1	ABF1,ACE2,ADR1,BAS1,CIN5,CST6,ECM22,FKH2,GLN3,HFI1,HMS1,HOG1,MIG3,MTH1,PDR3,PHO2,PHO4,PIB2,RFX1,RIF1,RIM101,RPH1,RTG3,SIN3,SPT10,SPT20,SPT3,SPT4,SRB8,STB1,STP1,SWI6,TAF14,UGA3,YAP1,YAP7,YER130C	0.0606060606060606	NA	PF07992;PF02852;	PF07992;PF02852;
SSD	NA	YFL054C.YLL043W	YFL054C	YLL043W	11	11	11	12	6.52356195605701	6.49185309632967	8.38370429247405	10.121976886239	0	0	0	1	1	0	2	HM	2HM	0	0	NA	1	2	Affinity Capture-Western(22030956);PCA(18467557)	0	0	NA	NA	31128	NA	NA	1	1	12.8763881266505	14.596699937781	NA	NA	NA	NA	NA	NA	NA	NA	NA	NA	0	0	NA	NA	NA	NA	0	0	1	1	0	HM	2HM	1	1	0	HM	2HM	2.04139268515822	2.3747483460101	2.04532297878666	2.11727129565576	0.863279432843593	1.32014628611105	0.581146760704268	0.527952961397403	0.142280870822306	0.15388870844861	13	0.140821835443038	NA	NA	NA	NA	transmembrane transporter activity	transmembrane transport	membrane	transmembrane transporter activity	carbohydrate transport;conjugation;ion transport;response to chemical	cytoplasm;membrane;plasma membrane;vacuole	1	0	0.25	competitive fitness: decreased- -minimal medium;competitive fitness: increased- -glycerol medium (YPG);competitive fitness: increased-ethanol-	chemical compound accumulation: increased-acetic acid-low pH (ph 4.5);chitin deposition: normal- - ;chronological lifespan: decreased- - ;competitive fitness: decreased- -minimal medium;competitive fitness: decreased- -rich medium (YPD) w/6% ethanol (ETH);competitive fitness: decreased- -synthetic complete medium (SC);competitive fitness: decreased- -synthetic oak exudate medium (OAK);competitive fitness: increased- -glycerol medium (YPG);desiccation resistance: decreased- -pooled mutants subject to three cycles of growth to post-diauxic phase followed by desiccation and regrowth;heat sensitivity: increased- -elevated temperature (37 deg C);ionic stress resistance: decreased-lithium(1+) (0.2 M LiCl)- ;killer toxin resistance: increased- - ;metal resistance: decreased-cadmium dichloride (55 uM)- ;resistance to chemicals: decreased-3-nitroso-2-phenylimidazo[1,2-a]pyrimidine (9 uM)- ;resistance to chemicals: decreased-aclacinomycin A- ;resistance to chemicals: decreased-cadmium dichloride (50 uM)- ;resistance to chemicals: decreased-caffeine (2 mg/ml)- ;resistance to chemicals: decreased-Calcofluor White- ;resistance to chemicals: decreased-caspofungin (10 ng/ml)- ;resistance to chemicals: decreased-chromium trioxide (0.05 mM)- ;resistance to chemicals: decreased-Congo Red (50 ug/ml)- ;resistance to chemicals: decreased-cycloheximide (0.18 ug/ml)- ;resistance to chemicals: decreased-dimethyl sulfoxide (8%)- ;resistance to chemicals: decreased-disodium 4,7-diphenyl-1,10-phenanthroline 4',4''-disulfonate (75 uM bathophenanthrolinebisulfonic acid)- ;resistance to chemicals: decreased-ethanol (6%)-YPD;resistance to chemicals: decreased-ethanol (8%)- ;resistance to chemicals: decreased-flucytosine (0.04 ug/mL)- ;resistance to chemicals: decreased-FTase Inhibitor I (10 uM)- ;resistance to chemicals: decreased-L-1,4-dithiothreitol- ;resistance to chemicals: decreased-mercaptoethanol (30 mM)- ;resistance to chemicals: decreased-methyl methanesulfonate- ;resistance to chemicals: decreased-myxothiazol- ;resistance to chemicals: decreased-nigericin- ;resistance to chemicals: decreased-sirolimus (0.1 ug/ml)- ;resistance to chemicals: decreased-staurosporine- ;resistance to chemicals: decreased-sulfometuron methyl (3 ug/ml)- ;resistance to chemicals: decreased-tellurite (0.1 mM K2TeO3)- ;resistance to chemicals: decreased-terpenoid (ascosteroside)- ;resistance to chemicals: decreased-trapoxin A- ;resistance to chemicals: decreased-tunicamycin (1 ug/ml)- ;resistance to chemicals: increased-acetate (140 mM)-low pH (ph 4.5);resistance to chemicals: increased-arsenite(3-) (0.75 - 1.0 mM)- ;resistance to chemicals: increased-boric acid (90 mM)- ;resistance to chemicals: increased-sodium arsenite (1 mM)- ;resistance to enzymatic treatment: decreased- -zymolyase 20T;starvation resistance: decreased- - ;UV resistance: decreased- - ;vegetative growth: decreased rate- -	0.0408163265306122	0.02262	NA	cell periphery,vacuole	NA		ABF1,ACE2,ASH1,FHL1,HSF1,IFH1,MIG1,MSN2,MSN4,PDR1,RAP1,RFX1,SAS3,SIN4,SIR2,SNF2,SNF6,SPT23,STE12,YRM1	NA	NA	PF00230;	PF00230;
SSD	NA	YGL006W.YGL167C	YGL006W	YGL167C	20	19	20	18	9.0901099910851	5.85798099512757	9.25264798497323	5.89435916634523	1	0	1	1	0	1	1	HM&HET	1HM&HET	0	0	NA	1	1	Affinity Capture-MS(22940862)	0	0	NA	76636	NA	NA	NA	1	NA	14.6434587844419	NA	NA	NA	NA	NA	NA	NA	NA	NA	NA	NA	0	0	NA	NA	NA	NA	1	0	1	1	0	HM	2HM	1	1	0	HM	2HM	2.64048143697042	2.76192783842053	2.42324587393681	2.44090908206522	1.18752072083646	2.40483371661994	0.665806318471417	0.596522048833466	0.00525512221637891	0.340469505970304	22.49	0.306288	NA	NA	NA	NA	ATPase activity;hydrolase activity;transmembrane transporter activity	cellular ion homeostasis;ion transport;transmembrane transport	cytoplasm;membrane;vacuole	ATPase activity;hydrolase activity;ion binding;transmembrane transporter activity	cellular ion homeostasis;exocytosis;ion transport	cytoplasm;endomembrane system;Golgi apparatus;membrane	0.75	0.5	0.4	competitive fitness: decreased- -alkaline conditions (pH 8);competitive fitness: increased- -minimal medium;competitive fitness: increased- -synthetic oak exudate medium (OAK);replicative lifespan: increased- - ;resistance to chemicals: decreased-calcium dichloride (0.4 M)- ;resistance to chemicals: decreased-calcium dichloride- ;resistance to chemicals: decreased-calcium(2+) (750mM CaCl2)- ;resistance to chemicals: decreased-glycolaldehyde (0.01 mM)- ;resistance to chemicals: decreased-Plakortide F Acid (~0.6 ug/ml)-	alkaline pH resistance: decreased- -pH 6.8 to pH 7.5, in steps of 0.1-0.2 pH units;alkaline pH resistance: decreased- -pH 7.1 - pH 7.3;autophagy: decreased- - ;chemical compound accumulation: abnormal-alpha-amino acid- ;chemical compound accumulation: decreased-asparagine- ;chemical compound accumulation: decreased-glutamine- ;chemical compound accumulation: decreased-threonine- ;chemical compound accumulation: increased-alanine- ;chemical compound accumulation: increased-arginine- ;chemical compound accumulation: increased-glutamate- ;chemical compound accumulation: increased-glycogen- ;chemical compound accumulation: increased-lysine- ;chemical compound accumulation: increased-phenylalanine- ;chemical compound accumulation: increased-sterol ester-cells in early stationary phase;chemical compound accumulation: increased-triglyceride-cells in early stationary phase;chemical compound accumulation: increased-tryptophan- ;chemical compound accumulation: increased-tyrosine- ;chemical compound excretion: increased-glutathione-SD medium;competitive fitness: decreased- -glycerol medium (YPG);competitive fitness: decreased- -minimal medium;competitive fitness: decreased- -rich medium (YPD) w/6% ethanol (ETH);competitive fitness: decreased- -synthetic complete medium (SC);competitive fitness: decreased- -synthetic oak exudate medium (OAK);competitive fitness: decreased- -YPD;competitive fitness: decreased-ethanol- ;desiccation resistance: decreased- - ;endocytosis: decreased- - ;freeze-thaw resistance: decreased- -frozen at -25 deg C for 5 days, then thawed at 30 deg C for 15 min.;heat sensitivity: increased- -elevated temperature (37 deg C);ionic stress resistance: increased-lithium(1+) (0.4 M LiCl)- ;killer toxin resistance: increased- - ;metal resistance: decreased-aluminium(3+) (0.6 mM)- ;metal resistance: decreased-manganese(2+) (10 mM)- ;metal resistance: decreased-zinc(2+)- ;mitophagy: absent- -growth on lactate carbon source to post-log phase;oxidative stress resistance: decreased-dioxygen (100%)- ;oxidative stress resistance: decreased-hydrogen peroxide (2 mM)- ;oxidative stress resistance: decreased-paraquat (0.5 mM)- ;protein transport: decreased- - ;protein/peptide modification: decreased- - ;replicative lifespan: decreased- -caloric restriction by glucose reduction (0.05%);replicative lifespan: increased- - ;resistance to chemicals: decreased-1,4-dithiothreitol (12 mM)- ;resistance to chemicals: decreased-amiodarone (10 uM)- ;resistance to chemicals: decreased-arsenite(3-) (0.75 - 1.0 mM)- ;resistance to chemicals: decreased-ascomycin- ;resistance to chemicals: decreased-BAPTA (1.5 mM)- ;resistance to chemicals: decreased-calcium(2+) (750mM CaCl2)- ;resistance to chemicals: decreased-Calcofluor White (20 ug/ml)- ;resistance to chemicals: decreased-Calcofluor White (8.2 uM)- ;resistance to chemicals: decreased-chromium trioxide (0.05 mM)- ;resistance to chemicals: decreased-D-glucose- ;resistance to chemicals: decreased-dimethyl sulfoxide (8%)- ;resistance to chemicals: decreased-enniatin (enniatin derivative)- ;resistance to chemicals: decreased-enniatin A1- ;resistance to chemicals: decreased-ethylenediaminetetraacetic acid- ;resistance to chemicals: decreased-flucytosine (0.04 ug/mL)- ;resistance to chemicals: decreased-FTase Inhibitor I (10 uM)- ;resistance to chemicals: decreased-hydroxyurea- ;resistance to chemicals: decreased-L-1,4-dithiothreitol (20 mM)- ;resistance to chemicals: decreased-L-1,4-dithiothreitol- ;resistance to chemicals: decreased-manganese(II) chloride- ;resistance to chemicals: decreased-mefloquine- ;resistance to chemicals: decreased-mercaptoethanol (30 mM)- ;resistance to chemicals: decreased-monensin A (50 uM)- ;resistance to chemicals: decreased-myriocin (1 uM)- ;resistance to chemicals: decreased-Plakortide F Acid (~0.02 ug/ml)- ;resistance to chemicals: decreased-quinine (1.5 g/L)- ;resistance to chemicals: decreased-sulfometuron methyl (3 ug/ml)- ;resistance to chemicals: decreased-tunicamycin (1 ug/ml)- ;resistance to chemicals: decreased-tunicamycin (6 ug/ml)- ;resistance to chemicals: decreased-wortmannin (1.3 ug/ml)- ;resistance to chemicals: decreased-wortmannin- ;resistance to chemicals: increased-sirolimus- ;resistance to enzymatic treatment: decreased- -zymolyase 20T;respiratory growth: decreased rate- -glycerol carbon source;respiratory growth: decreased rate- -glycerol, ethanol, lactate medium;respiratory growth: decreased-glycerol- ;starvation resistance: decreased- - ;telomere length: decreased- - ;toxin resistance: decreased-alamethicin F50- ;vacuolar morphology: abnormal- - ;vegetative growth: decreased rate- -	0.0222222222222222	0.05221	vacuolar membrane	ER	0	ABF1,ACE2,AFT1,BAS1,CRZ1,CST6,HSF1,IXR1,MAC1,MIG3,MSN2,MSN4,SFP1,SKN7,SOK2,SPT23,STB5,SWI4,TEC1,ZAP1	ACE2,ASH1,CIN5,CRZ1,FHL1,FKH2,HMO1,HSF1,MSN2,MSN4,RAP1,RGT1,SOK2,STE12,YRM1,ZAP1	0.241379310344828	Dep	PF00689;PF00690;	PF00689;PF00690;
SSD	NA	YGL080W.YHR162W	YGL080W	YHR162W	15	17	16	13	6.12928301694497	6.20945336562895	6.37336212201292	6.52356195605701	0	0	0	0	0	0	0	NI	NI	1	1	Affinity Capture-Western(24244496)	1	2	Affinity Capture-Western(22628558)	1	7	Affinity Capture-MS(22628558);Affinity Capture-Western(22628554);Affinity Capture-Western(22628558);Affinity Capture-Western(24244496);Affinity Capture-Western(25672363)	NA	NA	NA	NA	NA	0	NA	11.6181598254729	NA	NA	NA	NA	NA	NA	NA	NA	NA	NA	0	0	NA	NA	NA	NA	0	0	1	1	1	HM&HET	2HM&HET	1	1	1	HM&HET	2HM&HET	2.81690383937566	2.86332286012046	3.51295107997249	3.58410497039945	1.80140371001735	1.72754125702856	0.684742727683833	0.795053176586356	0.079619446955968	0.0748190755173773	21.48	0.215363076923077	NA	NA	NA	NA	transmembrane transporter activity	ion transport;transmembrane transport	cytoplasm;membrane;mitochondrial envelope;mitochondrion	transmembrane transporter activity	ion transport;transmembrane transport	cytoplasm;membrane;mitochondrial envelope;mitochondrion	1	1	1	chromosome/plasmid maintenance: decreased- -diploid bimater (BiM) assay;chronological lifespan: decreased- - ;competitive fitness: decreased- -minimal medium;competitive fitness: decreased- -synthetic complete medium (SC);competitive fitness: decreased- -synthetic oak exudate medium (OAK);competitive fitness: increased- -rich medium (YPD) w/6% ethanol (ETH);competitive fitness: increased-ethanol- ;protein/peptide accumulation: increased- - ;protein/peptide modification: decreased- -minimal medium;resistance to chemicals: decreased-butan-1-ol (1%)- ;resistance to chemicals: decreased-methyl methanesulfonate- ;resistance to chemicals: increased-acetic acid (0.5% (w/v), pH 4.2)- ;vegetative growth: decreased rate- -	chemical compound accumulation: abnormal-alpha-amino acid- ;chemical compound accumulation: decreased-asparagine- ;chemical compound accumulation: decreased-aspartate- ;chemical compound accumulation: decreased-glutamine- ;chemical compound accumulation: decreased-leucine- ;chemical compound accumulation: decreased-methionine- ;chemical compound accumulation: decreased-proline- ;chemical compound accumulation: decreased-serine- ;chemical compound accumulation: increased-arginine- ;chemical compound accumulation: increased-glycine- ;chemical compound accumulation: increased-lysine- ;chemical compound accumulation: increased-tyrosine- ;chemical compound accumulation: increased-valine- ;competitive fitness: decreased- -synthetic complete medium (SC);competitive fitness: increased- -rich medium (YPD) w/6% ethanol (ETH);competitive fitness: normal- -minimal medium;protein/peptide modification: decreased- -minimal medium	0.111111111111111	0.01652	mitochondrion	mitochondrion	1		ABF1,ACE2,ADR1,ARR1,ASH1,CSE2,CST6,FHL1,GCN4,GTS1,HAP2,HFI1,HMO1,HSF1,MCM1,MSN2,MSN4,PDR1,RSC2,RTG3,SDS3,SFP1,SIN4,SIR2,SNF5,SPT10,SPT20,SPT3,STB5,STP1,STP2,TUP1,UME6,XBP1,YAP1,YPR015C,ZAP1	NA	NA	PF03650;	PF03650;
SSD	NA	YGL255W.YLR130C	YGL255W	YLR130C	5	5	5	5	6.79441586635011	6.55458885167764	6.84549005094437	6.53915881110803	1	0	1	0	0	1	0	HET	HET	NA	NA	NA	NA	NA	NA	NA	NA	NA	NA	NA	NA	NA	NA	NA	11.4075737753784	6.88409216238846	NA	NA	NA	NA	NA	NA	NA	NA	NA	NA	0	0	NA	NA	NA	NA	NA	NA	NA	NA	NA	NA	NA	0	0	1	HET	HET	1.85125834871908	2.54777470538782	2.02938377768521	2.58433122436753	1.85672889038288	0.997386384397313	0.62103510658475	0.629009482460296	0.107218618522588	0.447441103354479	29.69	0.406965957446809	NA	NA	NA	NA	transmembrane transporter activity	ion transport;transmembrane transport	cytoplasm;endomembrane system;endoplasmic reticulum;membrane;plasma membrane	transmembrane transporter activity	ion transport;transmembrane transport	cytoplasm;endomembrane system;endoplasmic reticulum;membrane;plasma membrane	1	1	1	chemical compound accumulation: increased-aluminium(3+)-Al3+ supplemented, low-pH, low-phosphate (LPP) medium;chemical compound accumulation: increased-zinc(2+)-Al3+ supplemented, low-pH, low-phosphate (LPP) medium;competitive fitness: decreased- -minimal medium;protein activity: increased- - ;resistance to chemicals: decreased-amitrole (22 mg/ml)- ;resistance to chemicals: decreased-ethylenediaminetetraacetic acid- ;resistance to chemicals: decreased-gliotoxin (enantiomer)- ;resistance to chemicals: decreased-propolis extract (0.5%)- ;resistance to chemicals: increased-sirolimus- ;vegetative growth: decreased- -low-pH, low-phosphate (LPP) medium;vegetative growth: normal-aluminium(3+) (50 uM)-low-pH, low-phosphate (LPP) medium	competitive fitness: decreased- -minimal medium;competitive fitness: increased- -rich medium (YPD) w/6% ethanol (ETH);resistance to chemicals: decreased-tellurite (0.1 mM K2TeO3)- ;resistance to chemicals: increased-myriocin (1 uM)- ;resistance to chemicals: increased-toxaphene (640 uM)-	0.0666666666666667	0.0995	ER	ER	1	ABF1,ACE2,ADA2,AFT1,AFT2,ARG81,ARR1,ASH1,ASK10,AZF1,BAS1,BDF2,BYE1,CAC2,CAT8,CHA4,CST6,DAL81,ECM22,ERT1,ESC2,FKH1,FKH2,GAL11,GAL3,GAL4,GCN4,GCR1,GCR2,GIS1,GLN3,GTS1,GZF3,HAP4,HAP5,HDA1,HIR2,HIR3,HMS1,HMS2,HPA2,HSF1,HST1,HST4,INO2,INO4,IXR1,JHD1,KSS1,LEU3,MAC1,MAL33,MBP1,MET28,MET31,MET32,MET4,MGA1,MGA2,MOT3,MSI1,MSN2,MSN4,MSS11,NGG1,NRG1,NRG2,NSI1,NUT1,PDR1,PDR3,PHO2,PHO4,PIP2,RAP1,RCO1,RGT1,RIM101,RLF2,RLM1,RME1,ROX1,RPN4,RSC1,RSC2,RTG3,RTT107,SAS4,SAS5,SET2,SFP1,SIF2,SIN3,SMK1,SNF11,SNF2,SNF5,SNF6,SNT2,SOK2,SPT10,SPT23,SPT3,SPT4,SRB2,SRB5,SRB8,SSN2,STB6,STP1,STP2,SUM1,SUT1,SUT2,SWI3,SWI4,SWI5,TAF14,TEC1,THI2,THO2,TUP1,ULS1,UME6,URC2,VMS1,WTM1,YAP1,YAP7,YGR067C,YHP1,YLR278C,YOX1,YRR1,ZAP1	ABF1,CBF1,CDC73,CSE2,CST6,DAL82,GCN4,GLN3,HAP4,HFI1,HSF1,MAC1,MCM1,MET31,MGA2,MIG3,MOT3,NDT80,NNF2,PUT3,RIC1,RTF1,RTG3,SFP1,SIN4,SPT10,SPT20,STE12,STP1,SWI4,SWI6,TAF14,TBF1,YRM1,ZAP1	0.111111111111111	NA	PF02535;	PF02535;
SSD	NA	YGR015C.YGR031W	YGR015C	YGR031W	16	16	18	14	6.33985000288462	6.06608919045777	6.31285442153223	6.30366515687481	0	0	0	0	0	0	0	NI	NI	NA	NA	NA	NA	NA	NA	NA	NA	NA	NA	NA	NA	NA	NA	NA	11.3970873431155	11.3107511880331	NA	NA	NA	NA	NA	NA	NA	NA	NA	NA	0	0	NA	NA	NA	NA	NA	NA	NA	NA	NA	NA	NA	0	0	0	NI	NI	1.73239375982297	0.954242509439325	2.13353890837022	2.04921802267018	0.346352974450639	1.82930377283102	NA	0.518001261502824	0.052784616537826	0.0707629353007166	17.32	0.204225	NA	NA	NA	NA	NA	NA	cytoplasm;mitochondrion	NA	NA	cytoplasm;mitochondrion	1	1	1	colony sectoring: increased- -quantitative chromosome transmission fidelity (qCTF) assay;competitive fitness: decreased- -minimal medium;toxin resistance: decreased- -	anaerobic growth: decreased- -anoxia;competitive fitness: decreased- -minimal medium;competitive fitness: increased- -glycerol medium (YPG);competitive fitness: increased-ethanol- ;lifespan: increased- -cells stored on YPD plates at 4 deg C for 5 years;starvation resistance: decreased- - ;toxin resistance: decreased- -cathelicidin KR20, a derivative of a human cationic antimicrobial peptide (10 uM)	0.111111111111111	0.05157	mitochondrion	mitochondrion	1		ABF1,ACE2,ARR1,ASH1,CBF1,CIN5,DAL82,FHL1,HMO1,MSN4,RAP1,RPN4,RSC2,SIN4,SNF6,SPT3,SWI5,TEC1,TUP1,YAP1,YRM1	NA	NA	PF00561;	PF00561;
SSD	NA	YGR032W.YMR306W	YGR032W	YMR306W	15	13	15	13	6.35755200461808	6.18982455888002	6.4093909361377	6.2667865406949	0	0	0	0	0	0	0	NI	NI	NA	NA	NA	NA	NA	NA	NA	NA	NA	NA	NA	NA	NA	NA	NA	11.1608392460368	11.819102161299	NA	NA	NA	NA	NA	NA	NA	NA	NA	NA	0	0	NA	NA	NA	NA	NA	NA	NA	NA	NA	NA	NA	0	0	0	NI	NI	2.71516735784846	3.33304402982349	1.30102999566398	1.23044892137827	2.09691001300806	0.15836249209525	0.752652241228201	0.37780273134466	0.0984161431482954	0.104348732064032	49.82	0.547918487394958	1,3-beta-glucan synthase complex (GO);wodaklab complex#295	1,3-beta-D-glucan synthase complex	0	0	transferase activity;transferase activity, transferring glycosyl groups	carbohydrate metabolic process;cell wall organization or biogenesis;meiotic cell cycle;sporulation	cellular bud;membrane;plasma membrane;site of polarized growth	transferase activity;transferase activity, transferring glycosyl groups	cell wall organization or biogenesis;meiotic cell cycle;sporulation	cytoplasm;endomembrane system;endoplasmic reticulum;membrane;mitochondrion	1	0.75	125	competitive fitness: decreased- -minimal medium;resistance to chemicals: decreased-acrolein (5 mM)- ;resistance to chemicals: decreased-quinine (1.5 g/L)- ;vegetative growth: abnormal- -	adhesion: decreased- - ;competitive fitness: decreased- -synthetic oak exudate medium (OAK);competitive fitness: increased- -minimal medium;resistance to chemicals: decreased-amitrole (22 mg/ml)- ;sporulation efficiency: decreased- -	0	0.03051	NA	NA	NA	ABF1,ACE2,ADR1,AFT1,ARG82,ARR1,ASH1,BAS1,CBF1,CRZ1,CSE2,CST6,FHL1,GCR2,HAP1,HMO1,HMS1,INO2,MET32,MET4,MGA2,MIG3,MSN2,MSN4,MSS11,NDT80,PDR1,PHO4,PIB2,RAP1,RGM1,RIC1,RLM1,RME1,RPN4,RSC2,RTF1,SET2,SFP1,SIN4,SKN7,SMK1,SOK2,SPT10,SPT23,SSN2,STB1,STE12,SWI4,SWI5,TEC1,YAP1,ZAP1	ACE2,AFT1,ASH1,AZF1,BAS1,CIN5,GCN4,GCR2,MBP1,MCM1,MIG3,MSN2,MSS11,PHD1,PHO4,RME1,SDS3,SIR2,SKN7,SOK2,SPT10,SRB5,STB5,STE12,SWI4,SWI6,TBF1,TEC1,XBP1,YAP1,YAP6	0.253731343283582	NA	PF14288;PF02364;	PF14288;PF02364;
SSD	NA	YGR110W.YLR099C	YGR110W	YLR099C	15	16	18	18	6.37503943134692	6.3662957179825	6.16992500144231	6.27537339269162	0	0	0	0	0	0	0	NI	NI	NA	NA	NA	NA	NA	NA	NA	NA	NA	NA	NA	NA	NA	NA	NA	NA	11.6468330643925	NA	NA	NA	NA	NA	NA	NA	NA	NA	NA	0	0	NA	NA	NA	NA	NA	NA	NA	NA	NA	NA	NA	0	0	0	NI	NI	2.19865708695442	2.44870631990508	1.82607480270083	1.99122607569249	-1.32790214206428	0.292256071356476	0.598382672311539	0.511236185104725	0.0203880218066175	0.208406739638118	14.6	0.19104808988764	NA	NA	NA	NA	hydrolase activity	lipid metabolic process	cytoplasm;membrane;mitochondrial envelope;mitochondrion	transferase activity	lipid metabolic process	NA	0	1	0	chemical compound accumulation: absent-2-monolysocardiolipin- ;chromosome/plasmid maintenance: decreased- -diploid bimater (BiM) assay;competitive fitness: decreased- -minimal medium;metal resistance: decreased-zinc dichloride (8 mM)- ;resistance to chemicals: decreased-methyl methanesulfonate- ;transposable element transposition: increased- -	chronological lifespan: decreased- - ;competitive fitness: decreased- -minimal medium;competitive fitness: decreased- -rich medium (YPD) w/6% ethanol (ETH);resistance to chemicals: decreased-cordycepin (20 ug/ml)- ;resistance to chemicals: decreased-paromomycin (10 mg/ml)- ;resistance to chemicals: decreased-streptomycin (40 mg/ml)- ;resistance to chemicals: increased-(-)-anisomycin (10 ug/ml)- ;resistance to chemicals: increased-chloramphenicol (1 mg/ml)- ;resistance to chemicals: increased-toxaphene (640 uM)- ;resistance to chemicals: increased-trichothecene (24 uM)- ;resistance to chemicals: increased-trichothecene (4 uM)-	0.0625	0.00074	NA	NA	NA	ACE2,ASG1,ASH1,BAS1,CBF1,CRZ1,CST6,GCN4,GCR2,HAP1,MBP1,MGA2,MIG3,MSN2,MSN4,NRG1,NRG2,PIB2,RIC1,RSC2,RSF2,SFP1,SIN3,SIN4,SIP3,SIR3,SNF2,SNF5,SPT20,SPT23,SPT4,SSN2,STE12,SUT1,SWI3,SWI4,SWI6,TEC1,UME6,YER184C,YOX1	ACA1,ACE2,ADR1,AFT1,AFT2,ARG80,ARR1,ASG1,ASH1,BAS1,CAD1,CAF4,CDC73,CHA4,CRZ1,CSE2,CUP2,DAL80,DAL81,DAL82,DOT5,DOT6,EDS1,ERT1,FZF1,GAL3,GAL4,GAL80,GAT4,GCN4,GCR2,GLN3,GZF3,HAA1,HAP3,HAT1,HAT2,HCM1,HDA1,HFI1,HIR1,HIR2,HIR3,HMO1,HOG1,HPA2,HST1,HST4,JHD1,KAR4,LEU3,MAL33,MET18,MET28,MET31,MGA1,MGA2,MIG1,MIG2,MIG3,MOT2,MSN1,MSN2,MSS11,MTH1,NGG1,NNF2,NRG1,OAF1,OAF3,OPI1,PDR1,PDR3,PHD1,PHO23,PHO4,PPR1,PUT3,RAP1,RCO1,RDR1,RFX1,RGM1,RGT1,RIC1,RIF1,RLM1,RPH1,SDS3,SFL1,SFP1,SIN4,SIP3,SIP4,SIR3,SKN7,SKO1,SMK1,SNF11,SNF2,SNF5,SNF6,SNT2,SOK2,SPS18,SPT2,SPT20,SPT23,SRB2,SRB5,SSN3,STB3,STB4,STB6,STE12,STP1,STP2,SUM1,SUT1,SUT2,TAF14,TEC1,THO2,TIS11,TOD6,TUP1,TYE7,UGA3,UME6,UPC2,VMS1,WAR1,WTM1,WTM2,XBP1,YAP1,YAP3,YER184C,YFL052W,YGR067C,YJL206C,YOX1,YRM1,YRR1	0.163522012578616	NA	PF00561;	PF00561;
SSD	NA	YGR121C.YNL142W	YGR121C	YNL142W	15	18	18	15	10.7797193551434	10.9686667931952	10.7176764230664	11.6492561775173	1	1	1	1	1	2	2	HM&HET	2HM&HET	0	0	NA	1	2	Affinity Capture-Western(18434596);Co-crystal Structure(27088325)	0	0	NA	NA	NA	NA	NA	1	NA	14.8278138315482	15.8170692080672	NA	NA	NA	5aex_1	NA	NA	1	NA	NA	NA	0	0	NA	5aex_1	0	1	NA	0	1	1	0	HM	2HM	1	1	0	HM	2HM	2.3654879848909	3.07077646284343	2.59769518592551	3.54604886640173	1.05307844348342	0.933487287848705	0.719088454926707	NA	0.144192535277525	0.284984247654746	36.12	0.376769739478958	NA	NA	NA	NA	transmembrane transporter activity	ion transport	cytoplasm;endomembrane system;endoplasmic reticulum;membrane;plasma membrane	transmembrane transporter activity	ion transport;pseudohyphal growth	membrane;plasma membrane	1	0.5	0.4	chemical compound accumulation: abnormal-polyphosphate- ;competitive fitness: decreased- -minimal medium	chemical compound accumulation: increased-glycogen- ;chronological lifespan: increased- - ;competitive fitness: decreased- -synthetic oak exudate medium (OAK);competitive fitness: increased- -glycerol medium (YPG);competitive fitness: increased- -minimal medium;competitive fitness: increased- -rich medium (YPD) w/6% ethanol (ETH);innate thermotolerance: increased- -heat shock (55 deg C);oxidative stress resistance: increased-paraquat (1 mM)- ;replicative lifespan: increased- -	0	0.0158	cell periphery	cell periphery	1	ABF1,ASH1,BAS1,CBF1,CIN5,CRZ1,CST6,CUP2,CUP9,DAL80,ECM22,GAL4,GAT1,GCN4,GCR1,GIS1,GLN3,GZF3,HAP2,HAP5,HAT2,HSF1,INO2,IXR1,MBF1,MGA2,MIG3,MOT3,MSN2,MSN4,PIP2,PUT3,RAP1,RIC1,SFP1,SIN4,SNF5,SNF6,SOK2,SPT20,SPT23,STE12,SWI3,TAF14,TEC1,TUP1,TYE7,YAP7,YPR015C,YRM1	ACE2,AFT1,ASH1,BAS1,CBF1,CDC73,DAL80,DAL81,DAT1,FHL1,GAT1,GCN4,GLN3,GZF3,HFI1,HSF1,ISW2,IXR1,LEU3,MET32,OPI1,OTU1,PHD1,RAP1,RIC1,RTG3,SFP1,SIN3,SOK2,SPT23,STE12,SWI6,TEC1,YAP1,YHP1,YOX1,YRM1,YRR1,ZAP1	0.253521126760563	NA	PF00909;	PF00909;
SSD	NA	YGR163W.YML121W	YGR163W	YML121W	17	17	18	18	7	8.25738784269265	9.5352753766208	10.3253054550897	1	1	1	1	1	2	2	HM&HET	2HM&HET	1	2	Reconstituted Complex(16732272)	1	8	Affinity Capture-Western(10388807);PCA(18467557);PCA(22615397);Reconstituted Complex(16143306);Reconstituted Complex(16732272);Two-hybrid(10688190)	1	15	Affinity Capture-MS(16732272);Affinity Capture-Western(19374031);Affinity Capture-Western(23123112);Affinity Capture-Western(24702707);Affinity Capture-Western(26206314);Co-crystal Structure(21816923);Co-crystal Structure(22807443);Reconstituted Complex(16143306);Reconstituted Complex(16732272);Reconstituted Complex(19374031);Two-hybrid(19374031);Two-hybrid(24702707)	NA	32674	NA	NA	1	1	13.7522141007456	14.4360563912396	NA	NA	NA	NA	3r7w_1,4arz_1	NA	NA	1	NA	NA	0	0	NA	NA	0	0	0	0	1	1	1	HM&HET	2HM&HET	1	1	1	HM&HET	2HM&HET	2.01703333929878	1.77815125038364	2.17318626841227	2.47856649559384	1.48572142648158	1.29666519026153	0.497138839752056	0.605331167068094	0.0619053965077951	0.100663700423019	18.31	0.178875659824047	EGO complex;GSE complex	EGO complex;GSE complex	2	1	GTPase activity;hydrolase activity;ion binding	signaling;transcription from RNA polymerase II promoter	chromosome;cytoplasm;cytoplasmic vesicle;endomembrane system;membrane;nucleus;vacuole	GTPase activity;hydrolase activity	chromatin organization;ion transport;signaling;transcription from RNA polymerase I promoter;transcription from RNA polymerase III promoter	cytoplasm;cytoplasmic vesicle;endomembrane system;membrane;nucleus;vacuole	0.666666666666667	0.166666666666667	0.857142857142857	chemical compound accumulation: increased-glycogen- ;competitive fitness: decreased- -glycerol medium (YPG);competitive fitness: decreased- -minimal medium;competitive fitness: decreased- -rich medium (YPD) w/6% ethanol (ETH);competitive fitness: decreased- -synthetic complete medium (SC);competitive fitness: decreased- -synthetic oak exudate medium (OAK);competitive fitness: decreased- -YPD;competitive fitness: decreased-ethanol- ;heat sensitivity: increased- -elevated temperature (37 deg C);innate thermotolerance: increased- -exponential phase|heat shock (50 deg C);innate thermotolerance: increased- -heat shock (50 deg C)|stationary phase;metal resistance: decreased-zinc(2+) (13 mM ZnSO4)-minimal medium (SD agar);nutrient uptake: decreased-citrulline- ;protein/peptide distribution: abnormal- - ;protein/peptide distribution: abnormal- -nitrogen starvation;protein/peptide modification: decreased- - ;resistance to chemicals: decreased-acetic acid (0.4% (w/v), pH 4.3)- ;resistance to chemicals: decreased-amitrole (22 mg/ml)- ;resistance to chemicals: decreased-caffeine (0.15%)- ;resistance to chemicals: decreased-caffeine (2 mg/ml)- ;resistance to chemicals: decreased-caffeine- ;resistance to chemicals: decreased-cordycepin (20 ug/ml)- ;resistance to chemicals: decreased-hygromycin B (0.075 ug/ml)- ;resistance to chemicals: decreased-quinine (1.5 g/L)- ;resistance to chemicals: decreased-sirolimus (0.015 ug/ml)- ;resistance to chemicals: decreased-sirolimus (0.1 ug/ml)- ;resistance to chemicals: decreased-sirolimus (10 ng/ml)- ;resistance to chemicals: decreased-sirolimus (11 nM)- ;resistance to chemicals: decreased-sirolimus- ;resistance to chemicals: decreased-wortmannin (1.3 ug/ml)- ;resistance to chemicals: decreased-wortmannin- ;telomere length: decreased- - ;vegetative growth: decreased rate- -	chemical compound accumulation: abnormal-alpha-amino acid- ;chemical compound accumulation: decreased-serine- ;chemical compound accumulation: increased-alanine- ;chemical compound accumulation: increased-asparagine- ;chemical compound accumulation: increased-aspartate- ;chemical compound accumulation: increased-glutamate- ;chemical compound accumulation: increased-glycogen- ;competitive fitness: decreased- -glycerol medium (YPG);competitive fitness: decreased- -rich medium (YPD) w/6% ethanol (ETH);competitive fitness: decreased- -synthetic complete medium (SC);competitive fitness: decreased- -synthetic oak exudate medium (OAK);competitive fitness: decreased- -YPD;competitive fitness: decreased-ethanol- ;heat sensitivity: increased- -elevated temperature (37 deg C);innate thermotolerance: increased- -exponential phase|heat shock (50 deg C);innate thermotolerance: increased- -heat shock (50 deg C)|stationary phase;killer toxin resistance: increased- - ;metal resistance: decreased-zinc(2+) (13 mM ZnSO4)-minimal medium (SD agar);nutrient uptake: decreased-citrulline- ;protein activity: increased- - ;protein/peptide distribution: abnormal- - ;protein/peptide distribution: abnormal- -nitrogen starvation;protein/peptide modification: decreased- - ;replicative lifespan: abnormal- - ;replicative lifespan: increased- - ;resistance to chemicals: decreased-amitrole (22 mg/ml)- ;resistance to chemicals: decreased-arsenite(3-) (0.75 - 1.0 mM)- ;resistance to chemicals: decreased-caffeine (0.15%)- ;resistance to chemicals: decreased-caffeine (2 mg/ml)- ;resistance to chemicals: decreased-caffeine- ;resistance to chemicals: decreased-cordycepin (20 ug/ml)- ;resistance to chemicals: decreased-cycloheximide (45 ng/ml)- ;resistance to chemicals: decreased-ethanol (8%)- ;resistance to chemicals: decreased-hygromycin B (50 ug/ml)- ;resistance to chemicals: decreased-L-1,4-dithiothreitol (20 mM)- ;resistance to chemicals: decreased-methyl methanesulfonate- ;resistance to chemicals: decreased-sirolimus (0.015 ug/ml)- ;resistance to chemicals: decreased-sirolimus (0.1 ug/ml)- ;resistance to chemicals: decreased-sirolimus (10 ng/ml)- ;resistance to chemicals: decreased-sirolimus (5 ng/ml)- ;resistance to chemicals: decreased-sirolimus- ;resistance to chemicals: decreased-thymol (50 ug/ml)- ;resistance to chemicals: decreased-tunicamycin (6 ug/ml)- ;resistance to chemicals: decreased-wortmannin (1.3 ug/ml)- ;resistance to chemicals: decreased-wortmannin- ;telomere length: decreased- - ;vegetative growth: decreased rate- -	0.538461538461538	0.35399	vacuolar membrane	vacuolar membrane	1	ACE2,ASH1,CSE2,CST6,GCN4,HAP3,HAP4,HFI1,HIR3,MGA1,RIF1,RSC1,SFP1,SIN4,SNF2,SNF6,SPT10,SPT4,STE12,SWI3,TUP1	ACE2,AFT2,AZF1,BDF2,CAD1,CBF1,CIN5,CSE2,DAL80,ERT1,FKH2,HIR1,HIR3,HST1,MBP1,MCM1,MET28,MET31,MET4,MSN2,NRG1,OAF1,OAF3,OPI1,PHO4,PIP2,PPR1,RAP1,RCO1,RDR1,RME1,ROX1,RPH1,RSC1,RSC2,SET2,SFP1,SIF2,SIN3,SKN7,SKO1,SNF1,SPT10,SUT2,SWI4,SWI5,SWI6,TEC1,TOD6,UME6,WTM1,YAP1	0.0895522388059701	Dep	PF04670;	PF04670;
SSD	NA	YGR203W.YPR200C	YGR203W	YPR200C	16	13	14	18	6.22881869049588	6.24792751344359	6.18982455888002	6.11860498037751	0	0	0	0	0	0	0	NI	NI	NA	NA	NA	NA	NA	NA	NA	NA	NA	NA	NA	NA	NA	NA	NA	NA	11.1960769412889	NA	NA	3f4a_1	NA	NA	1	NA	NA	NA	NA	0	0	3f4a_1	NA	1	0	NA	NA	1	NA	NA	HM	1HM	1	0	0	HM	HM	2.61278385671974	3.09025805293132	1	1	1.5327543789925	-1.63827216398241	0.72184929314214	0.238553083656165	0.047677711037998	0.0834095109527726	22.52	0.261530769230769	NA	NA	NA	NA	hydrolase activity;phosphatase activity;transferase activity	NA	cytoplasm;nucleus	oxidoreductase activity	response to chemical	NA	0	0	0	competitive fitness: decreased- -minimal medium;competitive fitness: increased- -glycerol medium (YPG);competitive fitness: increased- -rich medium (YPD) w/6% ethanol (ETH);resistance to chemicals: decreased-neomycin (5.5 mg/ml)-	competitive fitness: increased- -minimal medium;resistance to chemicals: decreased-amitrole (22 mg/ml)- ;resistance to chemicals: decreased-streptomycin (40 mg/ml)-	0	0.00333	cytoplasm,nucleus	NA	NA	ABF1,ACE2,ADA2,AFT1,ASG1,ASH1,BAS1,CBF1,CDC73,CIN5,CUP2,FKH2,GCR1,GSM1,GTS1,HAA1,HAP2,HAP5,HFI1,HMO1,IXR1,MBP1,MET31,MSN2,MSN4,NOT3,PGD1,PHO4,PIB2,RAP1,RCO1,RIM101,RSC1,RSF2,SAS3,SFP1,SIR2,SIR3,SSN2,STE12,SWI3,YAP3,YAP5,ZAP1	ACE2,AFT1,ARG81,ARR1,BAS1,CBF1,IXR1,KAR4,LEU3,MSN2,MSN4,ROX1,RPN4,SNF6,TEC1,YAP1,YAP5,YAP7	0.148148148148148	NA	PF00581;	PF00581;
SSD	NA	YGR240C.YMR205C	YGR240C	YMR205C	18	18	18	18	10.9957671508778	10.967226258836	10.9314762338868	10.8017083589165	1	1	1	1	1	2	2	HM&HET	2HM&HET	1	2	Co-crystal Structure(12051897);Two-hybrid(18719252)	0	0	NA	1	7	Affinity Capture-MS(11805826);Affinity Capture-MS(11805837);Affinity Capture-MS(16429126);Affinity Capture-MS(16554755);Affinity Capture-Western(20826334);PCA(18313953);Two-hybrid(18719252)	NA	NA	NA	NA	NA	NA	NA	NA	NA	NA	3o8o_1	3o8o_1	3o8o_1	1	1	1	NA	NA	0	0	NA	NA	0	0	NA	NA	1	1	1	HM&HET	2HM&HET	1	0	1	HM&HET	1HM&HET	3.36323580448369	3.36097188372594	3.12613140726198	3.19893186993221	3.20411998265592	3.22968184231768	0.756186260043838	NA	0.0130069156854317	0.703457033521827	44.61	0.459983282674772	wodaklab complex#305	wodaklab complex#305	1	1	kinase activity;transferase activity	carbohydrate metabolic process;cellular ion homeostasis;cofactor metabolic process;generation of precursor metabolites and energy;ion transport;monocarboxylic acid metabolic process;nucleobase-containing small molecule metabolic process	cytoplasm;membrane;mitochondrion;vacuole	kinase activity;mRNA binding;RNA binding;transferase activity	carbohydrate metabolic process;cellular ion homeostasis;cofactor metabolic process;generation of precursor metabolites and energy;ion transport;monocarboxylic acid metabolic process;nucleobase-containing small molecule metabolic process;protein complex biogenesis	cytoplasm;membrane;mitochondrion;vacuole	0.5	875	1	acid pH resistance: decreased-propionic acid (20 mM)- ;acquired thermotolerance: decreased- -heat shock (50 deg C);chemical compound accumulation: abnormal-alpha-amino acid- ;chemical compound accumulation: abnormal-polyphosphate- ;chemical compound accumulation: increased-alanine- ;chemical compound accumulation: increased-glycogen- ;chemical compound accumulation: increased-phenylalanine- ;chemical compound accumulation: increased-tyrosine- ;chemical compound accumulation: increased-valine- ;chronological lifespan: decreased- - ;competitive fitness: decreased- -glycerol medium (YPG);competitive fitness: decreased- -rich medium (YPD) w/6% ethanol (ETH);competitive fitness: decreased- -synthetic complete medium (SC);competitive fitness: decreased- -synthetic oak exudate medium (OAK);competitive fitness: decreased- -YPD;competitive fitness: decreased-ethanol- ;desiccation resistance: decreased- - ;endocytosis: decreased- - ;fermentative growth: decreased rate- -YPD;heat sensitivity: increased- -elevated temperature (37 deg C);innate thermotolerance: decreased- -heat shock (50 deg C);innate thermotolerance: increased- -heat shock (50 deg C)|stationary phase;prion formation: increased- - ;resistance to chemicals: decreased-2-O-acetyl-1-O-hexadecyl-sn-glycero-3-phosphocholine (40 uM)- ;resistance to chemicals: decreased-acetaldehyde (35 mM)- ;resistance to chemicals: decreased-acetic acid (0.4% (w/v), pH 4.3)- ;resistance to chemicals: decreased-chromium trioxide (0.05 mM)- ;resistance to chemicals: decreased-flucytosine (0.04 ug/mL)- ;resistance to chemicals: decreased-glucose (30% (w/v))- ;sporulation: absent- - ;vegetative growth: decreased rate- -	chemical compound accumulation: abnormal-alpha-amino acid- ;chemical compound accumulation: abnormal-polyphosphate- ;chitin deposition: decreased- - ;competitive fitness: decreased- -glycerol medium (YPG);competitive fitness: decreased- -minimal medium;competitive fitness: decreased- -rich medium (YPD) w/6% ethanol (ETH);competitive fitness: decreased- -synthetic complete medium (SC);competitive fitness: decreased- -synthetic oak exudate medium (OAK);competitive fitness: decreased- -YPD;competitive fitness: decreased-ethanol- ;desiccation resistance: decreased- - ;fermentative growth: decreased rate- -YPD;heat sensitivity: increased- -elevated temperature (37 deg C);protein/peptide distribution: abnormal- - ;resistance to chemicals: decreased-acetic acid (0.4% (w/v), pH 4.3)- ;resistance to chemicals: decreased-chromium trioxide (0.05 mM)- ;resistance to chemicals: decreased-mycophenolic acid (30-100 ug/ml)- ;resistance to chemicals: decreased-oleic acid (0.1%)- ;resistance to chemicals: decreased-palmitoleic acid (0.1%)- ;resistance to chemicals: decreased-pyrrolidine dithiocarbamate (20 uM)- ;resistance to chemicals: decreased-tunicamycin (0.5 and 5 ug/ml)- ;resistance to chemicals: increased-sirolimus- ;vegetative growth: decreased rate- -	0.35	NA	cytoplasm	cytoplasm	1	ABF1,ARR1,ASH1,ASK10,CBF1,CIN5,CST6,GCR1,GCR2,HAC1,HAP2,HIR2,HSF1,INO4,LEU3,MSN2,PIB2,RAP1,RPN4,SAS3,SFP1,SIN4,SIR2,SKO1,SNF2,SNF6,SOK2,SPT20,SPT23,SPT4,SRB2,SWI3,TUP1,ZAP1	ABF1,ACE2,ADR1,BAS1,CIN5,CST6,CUP9,GAL11,GAL4,GCN4,GCR1,GCR2,GTS1,HAC1,HAP2,HFI1,HSF1,ISW2,IXR1,MGA2,MIG3,MSN2,PIB2,PIP2,RAP1,RLF2,ROX1,RPN4,RSC2,RTF1,SAS3,SFP1,SIN3,SIN4,SKO1,SNF2,SNF5,SNF6,SOK2,SPT10,SPT20,SPT23,SPT4,STE12,SWI5,TAF14,TUP1,TYE7,YAP6,YAP7,ZAP1	0.39344262295082	NA	PF00365;PF18468;	PF00365;
SSD	NA	YHR028C.YOR219C	YHR028C	YOR219C	13	15	15	15	6.02236781302845	5.97727992349992	6.02236781302845	6.04439411935845	0	0	0	0	0	0	0	NI	NI	NA	NA	NA	NA	NA	NA	NA	NA	NA	NA	NA	NA	NA	NA	NA	NA	NA	NA	NA	NA	NA	NA	NA	NA	NA	3kl4_1	NA	1	0	NA	NA	0	0	NA	NA	NA	NA	NA	NA	NA	0	0	0	NI	NI	2.33041377334919	2.44715803134222	1.92941892571429	1.95904139232109	1.29003461136252	0.290034611362518	0.597917771916355	0.508159767233202	0.121411667946211	0.424204199089113	27.12	0.309301833740831	NA	NA	NA	NA	hydrolase activity;peptidase activity	protein maturation	cytoplasm;membrane;vacuole	hydrolase activity;peptidase activity	protein maturation	cytoplasm;endomembrane system;Golgi apparatus	1	1	0.2	anaerobic growth: decreased- -anoxia;chromosome/plasmid maintenance: decreased- -diploid bimater (BiM) assay;competitive fitness: decreased- -minimal medium;starvation resistance: decreased- -	competitive fitness: increased- -minimal medium	0	0.04535	NA	NA	NA	ACE2,ADR1,ARR1,GTS1,HAP2,HMS2,INO4,IXR1,PDR1,PDR3,RIM101,RPN4,RSC1,RTG1,SFP1,SIR2,SNF6,SPT4,SRB2,STB5,YAP5,YJL206C,YRM1	ABF1,ACE2,ASH1,CBF1,CDC14,CRZ1,KAR4,MGA2,MSN2,OAF1,RGM1,RIC1,RSC2,SFL1,SFP1,SIN4,SNF5,SNF6,STE12,SWI3,TEC1,TUP1,WTM2	0.0697674418604651	NA	PF00930;PF00326;	PF00930;PF00326;
SSD	NA	YHR030C.YPR054W	YHR030C	YPR054W	16	14	16	16	5.9305434529977	6.12928301694497	5.55426222838909	6.285283644436	0	0	0	0	0	0	0	NI	NI	1	2	Affinity Capture-Western(17397108);Affinity Capture-Western(28007574)	1	1	Biochemical Activity(23207907)	1	2	Affinity Capture-MS(11805837)	NA	NA	NA	NA	NA	0	8.7528398840139	11.3710227003923	NA	NA	NA	NA	NA	NA	NA	NA	NA	NA	0	0	NA	NA	NA	NA	0	0	1	1	1	HM&HET	2HM&HET	1	1	1	HM&HET	2HM&HET	2.41161970596323	2.59769518592551	0.602059991327962	0.903089986991944	1.85308952985187	0.838219221907626	0.632061949275912	0.201741210771032	0.123750083740665	0.0802855228641621	30.1	0.399466494845361	NA	NA	NA	NA	kinase activity;signal transducer activity;transferase activity	cell wall organization or biogenesis;cytokinesis;mitotic cell cycle;mRNA processing;nuclear transport;protein complex biogenesis;protein phosphorylation;protein targeting;regulation of cell cycle;regulation of transport;response to chemical;RNA splicing;signaling	cellular bud;cytoplasm;mitochondrion;nucleus;site of polarized growth	kinase activity;signal transducer activity;transferase activity	cell wall organization or biogenesis;meiotic cell cycle;protein phosphorylation;sporulation	cytoplasm;mitochondrion	1	0.133333333333333	0.4	acid pH resistance: decreased- - ;acid pH resistance: decreased-propionic acid (20 mM)- ;alkaline pH resistance: decreased- -pH 6.8 to pH 7.5, in steps of 0.1-0.2 pH units;cell death: absent- -human caspase-10;cell size: decreased- -saturated glucose culture;chemical compound accumulation: abnormal-alpha-amino acid- ;chemical compound accumulation: increased-aspartate- ;chemical compound excretion: increased-glutathione-SD medium;chitin deposition: decreased- - ;chronological lifespan: decreased- - ;competitive fitness: decreased- -alkaline conditions (pH 8);competitive fitness: decreased- -minimal medium;competitive fitness: decreased- -synthetic medium (synthetic complete - trp medium);desiccation resistance: decreased- -pooled mutants subject to three cycles of growth to post-diauxic phase followed by desiccation and regrowth;desiccation resistance: increased- -mutants grown to post-diauxic phase and then subject to desiccation;endocytosis: decreased- - ;hyperosmotic stress resistance: decreased-sodium chloride (1 M)- ;mating response: decreased- - ;metal resistance: decreased-aluminium(3+) (0.6 mM)- ;metal resistance: decreased-cadmium dichloride (5 uM)- ;metal resistance: decreased-cadmium(2+) (50 uM)- ;metal resistance: decreased-chromium trioxide (400 uM)- ;metal resistance: decreased-nickel(2+) (2.5 mM)- ;osmotic stress resistance: decreased-caesium chloride (50 mM)- ;pexophagy: absent- - ;prion formation: decreased- - ;resistance to chemicals: decreased-(S)-lactic acid (3.1% (w/v), pH2.9)- ;resistance to chemicals: decreased-1,4-dithiothreitol (12 mM)- ;resistance to chemicals: decreased-1,4-dithiothreitol (4 mM)- ;resistance to chemicals: decreased-13-hydroperoxylinoleic acid (0.04 mM)- ;resistance to chemicals: decreased-2,3-dihydroxybenzaldehyde (0.015 mM)- ;resistance to chemicals: decreased-3-nitroso-2-phenylimidazo[1,2-a]pyrimidine (9 uM)- ;resistance to chemicals: decreased-acrolein (5 mM)- ;resistance to chemicals: decreased-amiodarone (10 uM)- ;resistance to chemicals: decreased-berberine (3.5 mM)- ;resistance to chemicals: decreased-cadmium dichloride (50 uM)- ;resistance to chemicals: decreased-caffeine (0.15%)- ;resistance to chemicals: decreased-caffeine (10 mM)- ;resistance to chemicals: decreased-caffeine (2 mg/ml)- ;resistance to chemicals: decreased-caffeine (5 mM)- ;resistance to chemicals: decreased-Calcofluor White (0.3 mg/ml)- ;resistance to chemicals: decreased-Calcofluor White- ;resistance to chemicals: decreased-caspofungin (10 ng/ml)- ;resistance to chemicals: decreased-chloroquine (2 mM)- ;resistance to chemicals: decreased-chloroquine (2.9 mM)- ;resistance to chemicals: decreased-chromium trioxide (0.05 mM)- ;resistance to chemicals: decreased-Congo Red (0.3 mg/ml)- ;resistance to chemicals: decreased-Congo Red (10 mM)- ;resistance to chemicals: decreased-Congo Red (50 ug/ml)- ;resistance to chemicals: decreased-cycloheximide (0.18 ug/ml)- ;resistance to chemicals: decreased-doxorubicin (50 ug/ml)- ;resistance to chemicals: decreased-ethanol (8%)- ;resistance to chemicals: decreased-fluconazole (15 ug/ml)- ;resistance to chemicals: decreased-hydrogen chloride (0.24% (w/v), pH 2.6)- ;resistance to chemicals: decreased-L-1,4-dithiothreitol (20 mM)- ;resistance to chemicals: decreased-L-1,4-dithiothreitol (8 mM)- ;resistance to chemicals: decreased-mefloquine- ;resistance to chemicals: decreased-mercaptoethanol (20 mM)- ;resistance to chemicals: decreased-methyl methanesulfonate- ;resistance to chemicals: decreased-myriocin (derivative)- ;resistance to chemicals: decreased-octylgallate (0.03 mM)- ;resistance to chemicals: decreased-palmitoleic acid (0.1%)- ;resistance to chemicals: decreased-pibenzimol- ;resistance to chemicals: decreased-propyl dihydroferulate- ;resistance to chemicals: decreased-quinine (1.5 g/L)- ;resistance to chemicals: decreased-rhodanine 3-acetic acid derivative- ;resistance to chemicals: decreased-rohitukine (40 ug/ml)- ;resistance to chemicals: decreased-sirolimus (0.015 ug/ml)- ;resistance to chemicals: decreased-sirolimus (0.1 ug/ml)- ;resistance to chemicals: decreased-sirolimus- ;resistance to chemicals: decreased-sodium dodecyl sulfate (0.03%)- ;resistance to chemicals: decreased-thymol (0.8 mM)- ;resistance to chemicals: decreased-tirapazamine (200 uM)- ;resistance to chemicals: decreased-trans-2-coumaric acid (5 mM)- ;resistance to chemicals: decreased-tunicamycin (0.25 ug/ml)- ;resistance to chemicals: decreased-tunicamycin (0.5 and 5 ug/ml)- ;resistance to chemicals: decreased-tunicamycin (2.5 ug/ml)- ;resistance to chemicals: decreased-tunicamycin (6 ug/ml)- ;resistance to chemicals: decreased-tunicamycin (tunicamycin B)- ;resistance to chemicals: decreased-valproic acid (12 mM)- ;resistance to chemicals: normal-wortmannin- ;resistance to enzymatic treatment: decreased- -Zymolyase;resistance to enzymatic treatment: decreased- -zymolyase 20T;RNA accumulation: abnormal- -heat shock (42 deg C);toxin resistance: decreased- - ;toxin resistance: increased- - ;vegetative growth: abnormal- - ;vegetative growth: decreased rate- -	competitive fitness: decreased- -minimal medium;sporulation efficiency: decreased- - ;sporulation: decreased- -	0.0111111111111111	0.00519	cytoplasm,nucleus	NA	NA	ABF1,ACE2,AFT1,ARO80,BAS1,CBF1,CRZ1,FHL1,GAL11,GCN4,GCR1,GLN3,HEL2,HFI1,HOG1,ISW1,MSN2,PDR1,PIP2,PPR1,RDS2,REB1,RGM1,RIC1,RIM101,RLM1,RSC1,RTG3,SIN4,SKN7,SMP1,SNF2,SNF5,SNF6,SPT2,SPT20,SPT23,SWI3,SWI6,TEC1,TUP1,WTM2,YAP1,YAP7,YPR022C,YRM1	ABF1,ACE2,ASH1,BAS1,CDC73,CIN5,CUP9,FLO8,GAL11,GAL4,GCR2,HAP5,HAT2,HMS1,HSF1,ISW1,ISW2,MIG3,MSN2,MSN4,NDT80,PIP2,REB1,RPN4,RTF1,SAS3,SET2,SFP1,SIN3,SMK1,SPT3,SPT4,STE12,SUM1,SUT1,TAF14,TEC1,TYE7,YAP1,YAP7,ZAP1,ZDS1	0.142857142857143	NA	PF00069;	PF00069;
SSD	NA	YHR043C.YHR044C	YHR043C	YHR044C	16	16	14	18	6.30273975903083	6.23811995316193	6.31285442153223	6.1598360604735	0	0	0	0	0	0	0	NI	NI	NA	NA	NA	NA	NA	NA	NA	NA	NA	NA	NA	NA	NA	NA	NA	12.1347532681523	11.8096281900282	NA	NA	NA	NA	NA	NA	NA	NA	NA	NA	0	0	NA	NA	NA	NA	NA	NA	NA	NA	NA	NA	NA	0	0	0	NI	NI	2.6232492903979	2.46538285144842	1.04139268515823	1.51851393987789	1.48144262850231	1.07188200730613	0.602096952084502	NA	0.136249199402015	0.52993876595582	91.87	0.918650406504065	NA	NA	NA	NA	hydrolase activity;phosphatase activity	carbohydrate metabolic process	cytoplasm;nucleus	hydrolase activity;phosphatase activity	carbohydrate metabolic process	NA	1	1	0	anaerobic growth: decreased- -anoxia;competitive fitness: increased- -minimal medium;competitive fitness: increased- -rich medium (YPD) w/6% ethanol (ETH);competitive fitness: increased- -synthetic complete medium (SC);redox state: abnormal- - ;resistance to chemicals: decreased-2-deoxy-D-glucose-	chemical compound accumulation: increased-glycine- ;competitive fitness: increased- -minimal medium;vegetative growth: decreased rate- -	125	0.14837	cytoplasm,nucleus	NA	NA	ABF1,ACE2,ASH1,GCN4,GLN3,HAC1,MET32,MET4,MIG1,MIG2,MIG3,MSN2,MSN4,PHO4,RSC30,SFP1,SIP4,SNF6,SPT23,STE12,SUT1,XBP1,ZAP1	ABF1,ACE2,ASH1,BAS1,DAL82,ECM22,GCN4,HAC1,HAP3,HSF1,KAR4,MBF1,MGA2,MSN2,MSN4,NDT80,OPI1,PHO4,RCO1,RFX1,RGM1,RSF2,SIN3,SPT23,TEC1,TUP1,YAP1,YRR1	0.214285714285714	NA	NA	NA
SSD	NA	YHR047C.YIL137C	YHR047C	YIL137C	15	15	13	15	6.06608919045777	6.06608919045777	6.28540221886225	7.3037807481771	0	0	0	0	1	0	1	HM	1HM	0	0	NA	1	1	Affinity Capture-MS(27580715)	0	0	NA	NA	NA	NA	NA	NA	NA	NA	NA	NA	NA	NA	NA	NA	NA	NA	NA	NA	NA	0	0	NA	NA	NA	NA	NA	0	0	1	0	HM	1HM	0	1	0	HM	1HM	2.06069784035361	2.00860017176192	2.65609820201283	2.58319877396862	2.8109042806687	2.02530586526477	0.513171231826067	0.62879034314509	0.107083493931969	0.347738829337368	18.65	0.231522198731501	NA	NA	NA	NA	hydrolase activity;peptidase activity	carbohydrate metabolic process;generation of precursor metabolites and energy	cytoplasm;nucleus	NA	cytoplasmic translation;regulation of translation	cytoplasm;ribosome	0	0	0.333333333333333	competitive fitness: increased- -minimal medium	chemical compound accumulation: abnormal-alpha-amino acid- ;chemical compound accumulation: decreased-asparagine- ;chemical compound accumulation: increased-alanine- ;chemical compound accumulation: increased-arginine- ;competitive fitness: decreased- -minimal medium;competitive fitness: decreased- -synthetic complete medium (SC);competitive fitness: decreased- -YPD;competitive fitness: increased- -glycerol medium (YPG);competitive fitness: increased- -rich medium (YPD) w/6% ethanol (ETH);competitive fitness: increased-ethanol- ;resistance to chemicals: decreased-amitrole (22 mg/ml)- ;resistance to chemicals: decreased-chondramide derivative- ;resistance to chemicals: decreased-myriocin (derivative)- ;resistance to chemicals: decreased-verrucarin A-	0	0.05559	cytoplasm,nucleus	cytoplasm	0.5	ABF1,ACE2,ARR1,ASH1,CAC2,CAD1,CAF4,CDC14,CDC73,CIN5,CST6,CUP9,GCN4,GCR1,HAP2,HFI1,HSF1,MCM1,MSN2,MSS11,PHD1,RAP1,RFX1,RPN4,RTG3,SFP1,SIF2,SIN4,SKO1,SNF2,SNF5,SNF6,SRB2,SWI5,SWI6,THI2,XBP1,YAP1,YAP6	ACE2,ASH1,CSE2,DAL82,ECM22,INO4,MSN2,MSN4,NDT80,PHO4,SFP1,SIN4,SNF6,SPT3,STB2,STE12,SWI3,TEC1,UME6,UPC2,YOX1,YRM1,ZAP1	0.107142857142857	NA	PF11838;PF01433;	PF11838;PF01433;
SSD	NA	YHR198C.YHR199C	YHR198C	YHR199C	15	18	16	15	6.32192809488736	6.3037807481771	6.4594316186373	6.24792751344359	0	0	0	0	0	0	0	NI	NI	0	0	NA	1	1	Affinity Capture-MS(22940862)	0	0	NA	NA	NA	NA	NA	0	0	11.5513798506312	11.2315356523534	NA	NA	NA	NA	NA	NA	NA	NA	NA	NA	0	0	NA	NA	NA	NA	0	0	0	1	0	HM	1HM	0	1	0	HM	1HM	2.4345689040342	2.51188336097887	2.56466606425209	2.77887447200274	1.18752072083646	1.69372694892365	0.612904094884102	0.66908757875485	0.24782070183361	0.281363343191145	28.1	0.316091612903226	NA	NA	NA	NA	NA	NA	cytoplasm;mitochondrion	NA	NA	cytoplasm;mitochondrion	1	1	1	anaerobic growth: decreased- -anoxia;competitive fitness: decreased- -glycerol medium (YPG);competitive fitness: decreased- -minimal medium;desiccation resistance: decreased- -pooled mutants subject to three cycles of growth to post-diauxic phase followed by desiccation and regrowth;mitochondrial genome maintenance: abnormal- - ;resistance to chemicals: decreased-myriocin (1 uM)-	anaerobic growth: decreased- -anoxia;competitive fitness: increased- -minimal medium;competitive fitness: increased- -rich medium (YPD) w/6% ethanol (ETH);competitive fitness: increased- -synthetic complete medium (SC);lifespan: increased- -cells stored on YPD plates at 4 deg C for 5 years;mitochondrial genome maintenance: abnormal- - ;toxin resistance: decreased- -	0.181818181818182	83	mitochondrion	mitochondrion	1	ABF1,ACE2,AFT1,ARR1,BAS1,SFP1,SNF6,SOK2,SPS18,SPT3,STE12,TAF14,TEC1,WTM1,YAP1,YRM1	ABF1,ACE2,ARR1,CUP9,EDS1,FKH1,GAL4,GCN4,GCR2,GSM1,HFI1,HMS1,IXR1,MCM1,MGA2,MIG3,MSN2,PHO4,PUT3,SFP1,SIN3,SIN4,SOK2,SPT20,SRB2,STB5,STE12,TOS8,TYE7,ULS1,YAP1,YAP7,YRM1	0.195121951219512	NA	PF16035;	PF16035;
SSD	NA	YIL014C-A.YIL102C	YIL014C-A	YIL102C	4	4	5	5	6.62928301694497	6.66531841236164	6.55458885167764	6.59991284218713	0	0	0	0	0	0	0	NI	NI	NA	NA	NA	NA	NA	NA	NA	NA	NA	NA	NA	NA	NA	NA	NA	11.1389026392234	10.9899791125049	NA	NA	NA	NA	NA	NA	NA	NA	NA	NA	0	0	NA	NA	NA	NA	NA	NA	NA	NA	NA	NA	NA	0	0	0	NI	NI	2.47567118832443	2.64836001098093	0	0	NA	0.0374264979406237	0.642747206216865	0.326641872218108	0.158355888050795	NA	35.88	0.465371287128713	NA	NA	NA	NA	NA	NA	NA	NA	NA	NA	1	1	1	competitive fitness: decreased- -glycerol medium (YPG);competitive fitness: decreased- -minimal medium;competitive fitness: decreased- -rich medium (YPD) w/6% ethanol (ETH);competitive fitness: decreased- -synthetic complete medium (SC);competitive fitness: decreased- -YPD;competitive fitness: decreased-ethanol- ;desiccation resistance: decreased- - ;heat sensitivity: increased- -elevated temperature (37 deg C);resistance to chemicals: decreased-benzethonium chloride- ;resistance to chemicals: decreased-chondramide derivative- ;resistance to chemicals: decreased-myriocin (derivative)- ;resistance to chemicals: decreased-trapoxin A- ;resistance to chemicals: decreased-valinomycin- ;resistance to chemicals: decreased-verrucarin A- ;respiratory growth: absent- -glycerol carbon source;utilization of carbon source: decreased-glycerol (3%)- ;utilization of carbon source: decreased-lactate (2%)-	chromosome/plasmid maintenance: decreased- -diploid bimater (BiM) assay;competitive fitness: increased- -minimal medium;resistance to chemicals: decreased-benomyl (15 ug/ml)- ;resistance to chemicals: decreased-bortezomib- ;resistance to chemicals: decreased-concanamycin A- ;resistance to chemicals: decreased-deferasirox- ;resistance to chemicals: decreased-flucytosine (0.04 ug/mL)- ;resistance to chemicals: decreased-oleic acid (0.1%)- ;resistance to chemicals: decreased-palmitoleic acid (0.1%)- ;transposable element transposition: decreased- -	0	0.01814	NA	NA	NA			NA	NA	NA	NA
SSD	NA	YIL035C.YOR061W	YIL035C	YOR061W	15	17	16	17	6.20945336562895	6.2667865406949	6.28540221886225	7.12928301694497	0	0	0	0	1	0	1	HM	1HM	1	3	Affinity Capture-MS(14759368);Biochemical Activity(27143358)	1	2	Affinity Capture-MS(14759368)	1	12	Affinity Capture-MS(11805837);Affinity Capture-MS(14759368);Affinity Capture-MS(16429126);Affinity Capture-MS(16554755);Affinity Capture-MS(20489023);Affinity Capture-Western(25268174);Two-hybrid(27818142)	NA	NA	NA	NA	0	1	11.3817455989802	12.9968732637251	4fi1_1,4jqe_1,4jr7_1,4mwh_1	NA	4lfi_1	NA	NA	1	NA	NA	NA	NA	0	0	4lfi_1	NA	1	0	0	0	1	1	1	HM&HET	2HM&HET	1	1	1	HM&HET	2HM&HET	2.49136169383427	2.47712125471966	2.50514997831991	2.47421626407626	2.02118929906994	2.08635983067475	0.604869996752496	0.604177681860551	0.04346196547978	0.357370600819904	51.04	0.58411209439528	CURI complex variant 1;CURI complex variant 2;Protein kinase CK2 variant 1,protein kinase CK2 complex;Protein kinase CK2 variant 2;UTP-C complex variant 1;UTP-C complex variant 2;wodaklab complex#25;wodaklab complex#99	CURI complex variant 1;CURI complex variant 3;Protein kinase CK2 variant 1,protein kinase CK2 complex;Protein kinase CK2 variant 3;UTP-C complex variant 1;UTP-C complex variant 3;wodaklab complex#25;wodaklab complex#99	5	1	kinase activity;transferase activity	cellular response to DNA damage stimulus;peptidyl-amino acid modification;protein phosphorylation;transcription from RNA polymerase I promoter;transcription from RNA polymerase III promoter	nucleolus;nucleus	kinase activity;transferase activity	cellular response to DNA damage stimulus;peptidyl-amino acid modification;protein phosphorylation;response to osmotic stress;transcription from RNA polymerase I promoter;transcription from RNA polymerase III promoter	nucleolus;nucleus	1	0.833333333333333	1	chemical compound accumulation: decreased-chromium trioxide- ;chronological lifespan: decreased- - ;cold sensitivity: increased- -reduced temperature (20 deg C);competitive fitness: decreased- -glycerol medium (YPG);competitive fitness: decreased- -minimal medium;competitive fitness: decreased- -synthetic complete medium (SC);competitive fitness: decreased- -YPD;competitive fitness: increased- -rich medium (YPD) w/6% ethanol (ETH);competitive fitness: increased-ethanol- ;metal resistance: increased-cadmium dichloride (50 uM)- ;resistance to chemicals: decreased-3-nitroso-2-phenylimidazo[1,2-a]pyrimidine (9 uM)- ;resistance to chemicals: decreased-chondramide derivative- ;resistance to chemicals: decreased-dimethyl sulfoxide (8%)- ;resistance to chemicals: decreased-epothilone (epothilon B analog)- ;resistance to chemicals: decreased-geldanamycin- ;resistance to chemicals: decreased-myriocin (derivative)- ;resistance to chemicals: decreased-radicicol- ;resistance to chemicals: decreased-tellurite (0.1 mM K2TeO3)- ;resistance to chemicals: increased-chromium trioxide (0.1 mM)-	chemical compound accumulation: abnormal-alpha-amino acid- ;chemical compound accumulation: abnormal-polyphosphate- ;chemical compound accumulation: decreased-asparagine- ;chemical compound accumulation: decreased-glutamine- ;chemical compound accumulation: decreased-proline- ;chemical compound accumulation: decreased-threonine- ;chemical compound accumulation: increased-chromium trioxide- ;chronological lifespan: decreased- - ;competitive fitness: decreased- -glycerol medium (YPG);competitive fitness: decreased- -minimal medium;competitive fitness: decreased- -synthetic complete medium (SC);competitive fitness: decreased- -YPD;competitive fitness: increased-ethanol- ;ionic stress resistance: decreased-sodium(1+) (0.8 M)- ;killer toxin resistance: increased- - ;replicative lifespan: increased- - ;resistance to chemicals: decreased-alborixin- ;resistance to chemicals: decreased-Congo Red (50 ug/ml)- ;resistance to chemicals: decreased-enniatin (enniatin derivative)- ;resistance to chemicals: decreased-enniatin A1- ;resistance to chemicals: decreased-everolimus- ;resistance to chemicals: decreased-geldanamycin- ;resistance to chemicals: decreased-mutalomycin sodium salt- ;resistance to chemicals: decreased-myriocin (derivative)- ;resistance to chemicals: decreased-nigericin- ;resistance to chemicals: decreased-Scalaradial- ;resistance to chemicals: decreased-sirolimus- ;resistance to chemicals: decreased-soraphen A- ;resistance to chemicals: decreased-valinomycin- ;resistance to chemicals: increased-(S)-lactic acid (6%)-YPD, pH 2.6;resistance to chemicals: increased-benomyl (20 mg/ml)- ;resistance to chemicals: increased-caspofungin- ;resistance to chemicals: increased-fluconazole (64 ug/ml)- ;resistance to chemicals: increased-wortmannin- ;toxin resistance: decreased- -cathelicidin KR20, a derivative of a human cationic antimicrobial peptide (10 uM);toxin resistance: decreased- -histatin 12-mer, a derivative of a human cationic antimicrobial peptide (20 uM);toxin resistance: decreased- -lactoferricin amino acids 1-11, a derivative of a human cationic antimicrobial peptide (12 uM);toxin resistance: increased- -	0.163265306122449	0.06753	cytoplasm,nucleus	cytoplasm,nucleus	1	ABF1,ACE2,CST6,HAP4,INO4,MGA1,OPI1,PDR3,POG1,RAP1,SEF1,SIN3,SIN4,SNF2,SNF6,SWI3,TEC1,TUP1,UME6	ABF1,ACE2,CSE2,CST6,FKH2,HAP2,MCM1,MSN2,NDT80,RAP1,SET2,SFP1,SIN3,SIR3,SNF2,SNF6,SPT10,SWI3,TOS8,TUP1,YAP1	0.290322580645161	Dep	PF00069;	PF00069;
SSD	NA	YIL169C.YOL155C	YIL169C	YOL155C	5	5	5	5	5.04439411935845	6.53915881110803	5.83289001416474	6.5077946401987	0	0	0	0	0	0	0	NI	NI	NA	NA	NA	NA	NA	NA	NA	NA	NA	NA	NA	NA	NA	NA	NA	NA	NA	NA	NA	NA	NA	NA	NA	NA	NA	NA	NA	0	0	NA	NA	NA	NA	NA	NA	NA	NA	NA	NA	NA	0	0	0	NI	NI	1.11394335230684	0.602059991327962	2.3541084391474	1	0.445604203273598	0.688419822002711	0.282845838353341	0.238553083656165	0.403300611049112	0.71712334763018	61.62	0.64655016286645	NA	NA	NA	NA	NA	NA	extracellular region	hydrolase activity;hydrolase activity, acting on glycosyl bonds	cell wall organization or biogenesis	cell wall;extracellular region	0	0	0.5	NA	anaerobic growth: decreased- -anoxia;competitive fitness: decreased- -minimal medium;resistance to chemicals: decreased-tellurite (0.1 mM K2TeO3)-	0	0.08583	NA	NA	NA		ABF1,ACE2,ADR1,AFT1,ARR1,ASH1,AZF1,BAS1,CDC73,CIN5,CST6,CUP9,DOT6,FHL1,FKH2,GAL4,GCN4,HFI1,HIR1,HMO1,HMS1,INO2,INO4,IXR1,KSS1,LEU3,MBF1,MCM1,MIG3,MOT3,MSN2,MSN4,MTH1,NRG1,NRG2,NUT1,OPI1,OTU1,PDR3,PHO2,PHO4,PIB2,PIP2,PUT3,RAP1,RCO1,RDR1,RFX1,RIM101,RME1,ROX1,RPN4,RSF2,SAS5,SDS3,SET2,SFP1,SIN3,SIN4,SIR1,SIR2,SIR3,SKN7,SKO1,SNF1,SNF5,SNF6,SOK2,SPT10,SPT2,STE12,STP2,STP4,SUT1,SWI4,SWI5,TEC1,TYE7,UME6,YAP1,YAP5,YAP6,YAP7,YFL052W,YHP1,YPR015C,YPR022C,YRM1,YRR1,ZAP1	NA	NA	PF11765;	PF11765;
SSD	NA	YJL016W.YNL278W	YJL016W	YNL278W	17	17	18	18	6.37503943134692	6.39231742277876	9.60917873814198	6.37503943134692	0	0	0	1	0	0	1	HM	1HM	NA	NA	NA	NA	NA	NA	NA	NA	NA	NA	NA	NA	NA	NA	NA	13.7258357833038	12.1660875399699	NA	NA	NA	NA	NA	NA	NA	NA	NA	NA	0	0	NA	NA	NA	NA	NA	NA	NA	NA	NA	NA	NA	1	0	0	HM	1HM	2.5092025223311	2.96754797621886	1.7481880270062	1.66275783168157	1.51054501020661	1.30319605742049	0.702949194936696	0.491531229734075	0.0292986893047049	0.030246433665304	08.04	0.183626381461676	NA	CCR4-NOT complex (GO)	NA	NA	NA	NA	cytoplasm	NA	transcription from RNA polymerase II promoter	NA	1	0	0	competitive fitness: increased- -minimal medium;resistance to chemicals: decreased-2-deoxy-D-glucose- ;resistance to chemicals: decreased-chondramide derivative- ;resistance to chemicals: decreased-myriocin (derivative)-	anaerobic growth: decreased- -anoxia;chemical compound accumulation: abnormal-alpha-amino acid- ;competitive fitness: decreased- -minimal medium;protein activity: increased- - ;resistance to chemicals: decreased-cycloheximide (45 ng/ml)- ;resistance to chemicals: decreased-streptomycin (40 mg/ml)- ;resistance to chemicals: normal-hydroxyurea (100 mM)-	0	0.01024	cytoplasm	bud neck,cytoplasm,cell periphery,bud	0.25		ABF1,ACE2,BAS1,CAC2,CBF1,FHL1,GAL4,GAT1,GCN4,HMO1,IME1,MBP1,MET31,MET32,MET4,MGA2,MSN2,PHO2,PIP2,RAP1,RLF2,ROX1,SAS3,SIN3,SPT10,SPT4,STE12,SWI4,SWI5,YRM1	NA	NA	NA	PF00169;
SSD	NA	YJL037W.YJL038C	YJL037W	YJL038C	14	15	13	14	6.28540221886225	6.14974711950468	6.22881869049588	6.2667865406949	0	0	0	0	0	0	0	NI	NI	NA	NA	NA	NA	NA	NA	NA	NA	NA	NA	NA	NA	NA	NA	NA	NA	11.8562303344789	NA	NA	NA	NA	NA	NA	NA	NA	NA	NA	0	0	NA	NA	NA	NA	NA	NA	NA	NA	NA	NA	NA	0	0	0	NI	NI	1.82607480270083	2.37839790094814	0	0.301029995663981	0.155336037465062	0.130333768495006	0.581844120376428	0.357396766492034	0.159180522596728	0.550061340276177	36.36	0.361630357142857	wodaklab complex#182	NA	NA	NA	NA	cell wall organization or biogenesis;meiotic cell cycle;sporulation	cytoplasm;vacuole	NA	cell wall organization or biogenesis;meiotic cell cycle;sporulation	cytoplasm	1	1	0.5	chromosome/plasmid maintenance: decreased- -diploid bimater (BiM) assay;colony sectoring: increased- -quantitative chromosome transmission fidelity (qCTF) assay;competitive fitness: normal- -minimal medium;innate thermotolerance: increased- -heat shock (50 deg C)|stationary phase	chromosome/plasmid maintenance: abnormal- - ;competitive fitness: increased- -minimal medium;endocytosis: decreased- - ;resistance to chemicals: decreased-amitrole (22 mg/ml)- ;resistance to chemicals: decreased-streptomycin (40 mg/ml)- ;starvation resistance: decreased- -	0	0.05705	NA	NA	NA	ABF1,ACE2,ECM22,GCN4,GCR2,HSF1,KAR4,MCM1,MIG3,POP2,RPN4,RTG1,SFP1,STE12,SUM1,TEC1,ZAP1	ABF1,ACE2,AFT2,BAS1,CAC2,CAD1,CHA4,CST6,DAL80,DIG1,ERT1,FZF1,GCN4,GCR1,GIS1,HIR1,HIR2,HIR3,HSF1,HST1,IXR1,KSS1,MSI1,MSN2,NNF2,PDR1,PDR3,PHO2,RAP1,RDS1,RLF2,RME1,RPN4,RTG1,SFP1,SIR1,SIR2,SOK2,SPT10,SPT23,SPT4,SRB2,STB2,STB6,STE12,STP2,SUM1,SWI4,TEC1,UME6,URC2,YAP5,YER184C,YFL052W,YGR067C,YRR1	0.158730158730159	NA	NA	NA
SSD	NA	YJL057C.YOL016C	YJL057C	YOL016C	18	16	16	18	6.32181537553086	6.10852445677817	6.34870100375135	7.24792751344359	0	0	0	0	1	0	1	HM	1HM	NA	NA	NA	NA	NA	NA	NA	NA	NA	NA	NA	NA	NA	NA	NA	12.1514288427366	12.1199763727773	NA	NA	NA	NA	NA	NA	NA	NA	NA	NA	0	0	NA	NA	NA	NA	NA	NA	NA	NA	NA	NA	NA	0	1	0	HM	1HM	2.37839790094814	2.60959440922522	2.81491318127507	2.81491318127507	0.903089986991944	2.09342168516224	0.634658194825293	0.675911680417396	0.28568889764911	0.400087528668853	11.97	0.136418590704648	NA	NA	NA	NA	kinase activity;transferase activity	protein phosphorylation	NA	kinase activity;transferase activity	protein phosphorylation;signaling	cytoplasm	1	0.5	0	chronological lifespan: decreased- - ;competitive fitness: increased- -glycerol medium (YPG);competitive fitness: increased-ethanol- ;competitive fitness: normal- -minimal medium;resistance to chemicals: decreased-amitrole (22 mg/ml)- ;resistance to chemicals: increased-toxaphene (640 uM)- ;starvation resistance: decreased- -	competitive fitness: decreased- -minimal medium;competitive fitness: decreased- -synthetic oak exudate medium (OAK);resistance to chemicals: decreased-glycolaldehyde (0.01 mM)- ;resistance to chemicals: decreased-streptomycin (40 mg/ml)- ;starvation resistance: decreased- -	0.0909090909090909	0.03849	NA	cytoplasm	NA	ACE2,ADR1,CDC14,CIN5,FKH1,GCR1,GCR2,HAT2,HSF1,MET4,MGA2,MOT3,NDT80,PDR1,PDR3,REB1,RFX1,RLM1,SFP1,SOK2,SPT23,STB5,SWI5,TEC1,XBP1,YAP1,YAP5,YAP6	ABF1,ACE2,AFT1,AFT2,ARR1,BAS1,CBF1,CRZ1,DAL81,DAL82,FLO8,GCN4,GCR1,MIG3,MSN2,MSN4,NRG1,OAF1,PDR1,PHO4,PIP2,RAP1,REB1,RGM1,RGT1,RLM1,RME1,ROX1,RPN4,RSC1,RTG3,SFP1,SIN3,SIP3,SOK2,SPT10,SPT23,STP1,SUM1,SWI5,TEC1,TUP1,UGA3,YAP1,YER184C,YGR067C,YRM1,ZAP1	0.169230769230769	NA	PF00069;	PF00069;
SSD	NA	YJL102W.YLR069C	YJL102W	YLR069C	18	15	16	16	6.28540221886225	6.24792751344359	6.26629971933649	6.16992500144231	0	0	0	0	0	0	0	NI	NI	NA	NA	NA	NA	NA	NA	NA	NA	NA	NA	NA	NA	NA	NA	NA	11.6472962125762	11.759732705501	NA	NA	NA	NA	NA	NA	NA	NA	NA	NA	0	0	NA	NA	NA	NA	NA	NA	NA	NA	NA	NA	NA	0	0	0	NI	NI	1.95904139232109	2.26717172840301	1.77815125038364	1.73239375982297	1.28330122870355	1.96520170102591	0.556729261728545	0.495106276963847	0.105315820864649	0.344381808901733	25.03	0.243125098554534	NA	NA	NA	NA	GTPase activity;hydrolase activity	mitochondrial translation;mitochondrion organization	cytoplasm;mitochondrion	RNA binding;translation factor activity, RNA binding	mitochondrial translation;mitochondrion organization;translational elongation	cytoplasm;mitochondrion	0	0.666666666666667	1	cell cycle progression in G1 phase: increased duration- - ;chemical compound accumulation: abnormal-alpha-amino acid- ;chemical compound accumulation: decreased-glycogen- ;chemical compound accumulation: decreased-proton-external pH 5.0;chemical compound accumulation: increased-asparagine- ;chemical compound accumulation: increased-aspartate- ;chemical compound accumulation: increased-proton-nonfermentable carbon source (ethanol/glycerol);chemical compound accumulation: increased-valine- ;chemical compound excretion: increased-glutathione-SD medium;chronological lifespan: decreased- - ;competitive fitness: decreased- -glycerol medium (YPG);competitive fitness: decreased- -rich medium (YPD) w/6% ethanol (ETH);competitive fitness: decreased- -synthetic complete medium (SC);competitive fitness: decreased- -YPD;competitive fitness: decreased-ethanol- ;heat sensitivity: increased- -elevated temperature (37 deg C);metal resistance: decreased-cadmium dichloride (55 uM)- ;mitochondrial genome maintenance: absent- - ;mitochondrial morphology: abnormal- - ;replicative lifespan: increased- - ;resistance to chemicals: decreased-arsenite(3-) (0.75 - 1.0 mM)- ;resistance to chemicals: decreased-cordycepin (20 ug/ml)- ;resistance to chemicals: decreased-elesclomol-Cu(II) (300 nM)- ;resistance to chemicals: decreased-ethanol (8%)- ;resistance to chemicals: increased-trichothecene (4 uM)- ;respiratory growth: absent- -glycerol carbon source;respiratory growth: absent-glycerol (3%)-nonfermentable carbon source;respiratory growth: absent-glycerol- ;respiratory growth: decreased rate- -glycerol, ethanol, lactate medium;respiratory growth: decreased rate-ethanol|glycerol- ;toxin resistance: decreased- - ;utilization of carbon source: decreased-glycerol (3%)- ;vegetative growth: decreased rate- - ;vegetative growth: decreased- -	acid pH resistance: decreased-propionic acid (20 mM)- ;cell size: decreased- - ;chemical compound accumulation: decreased-glycogen- ;chronological lifespan: decreased- - ;competitive fitness: decreased- -glycerol medium (YPG);competitive fitness: decreased- -rich medium (YPD) w/6% ethanol (ETH);competitive fitness: decreased- -synthetic complete medium (SC);competitive fitness: decreased- -synthetic oak exudate medium (OAK);competitive fitness: decreased- -YPD;competitive fitness: decreased-ethanol- ;desiccation resistance: decreased- -pooled mutants subject to three cycles of growth to post-diauxic phase followed by desiccation and regrowth;endocytosis: decreased- - ;heat sensitivity: increased- -elevated temperature (37 deg C);innate thermotolerance: decreased- -exponential phase|heat shock (50 deg C);innate thermotolerance: decreased- -heat shock (50 deg C)|stationary phase;mitochondrial genome maintenance: absent- - ;mitochondrial morphology: abnormal- - ;mutation frequency: increased- - ;protein/peptide distribution: abnormal- - ;replicative lifespan: increased- -caloric restriction by glucose reduction (0.05%);resistance to chemicals: decreased-dequalinium- ;resistance to chemicals: increased-toxaphene (640 uM)- ;respiratory growth: absent- -glycerol carbon source;respiratory growth: decreased rate- -glycerol, ethanol, lactate medium;toxin resistance: increased- -lactoferricin amino acids 1-11, a derivative of a human cationic antimicrobial peptide (12 uM);toxin resistance: increased- -MUC7 12-mer, a derivative of a human cationic antimicrobial peptide (10 uM);utilization of carbon source: decreased-glycerol (3%)- ;utilization of carbon source: decreased-lactate (2%)- ;vegetative growth: decreased rate- -	0.285714285714286	NA	mitochondrion	mitochondrion	1	ACA1,ACE2,ARR1,BAS1,CDC73,CIN5,ECM22,GAT4,GCN4,GCR2,GIS1,GLN3,HSF1,PHO4,RTS2,SFP1,SOK2,STE12,SUT1,SWI5,TEC1,UME6,YRM1	ACE2,ARR1,ASH1,BAS1,BDF2,CDC73,FHL1,GAL11,GAL4,GCN4,GCR2,HIR3,HSF1,IFH1,INO4,ISW1,OAF1,SAS3,SFP1,SIR2,SPT23,SPT4,STE12,SUT2	0.236842105263158	NA	PF00679;PF00009;PF03144;	PF00679;PF03764;PF00009;PF03144;
SSD	NA	YJL194W.YML065W	YJL194W	YML065W	15	14	15	14	6.12928301694497	6.10837292909765	6.16992500144231	6.1598360604735	0	0	0	0	0	0	0	NI	NI	0	0	NA	1	2	Affinity Capture-MS(17880717);Affinity Capture-MS(20595233)	1	7	Affinity Capture-Western(10075735);Reconstituted Complex(10075735);Reconstituted Complex(18647841);Reconstituted Complex(26456755);Reconstituted Complex(28191893);Two-hybrid(22421151)	NA	NA	NA	NA	0	0	11.5960545832348	11.5521334845808	NA	NA	NA	1m4z_1	5udb_1,5v8f_1	NA	1	1	NA	1zhi_1	0	1	NA	1m4z_1	0	1	NA	0	0	1	1	HM&HET	1HM&HET	0	1	1	HM&HET	1HM&HET	1.61278385671974	1.70757017609794	2.16731733474818	2.16435285578444	0.296665190261531	1.53402610605614	0.493973979804384	0.536043996041603	0.065700240557573	0.0362529097121786	8.66	0.150066666666667	NA	Nuclear origin recognition complex,origin recognition complex;wodaklab complex#70	NA	NA	ATPase activity;chromatin binding;DNA binding;GTPase activity;hydrolase activity;ion binding	chromatin organization;DNA replication;mitotic cell cycle;regulation of DNA metabolic process	cytoplasm;nucleus	ATPase activity;chromatin binding;DNA binding;hydrolase activity;ion binding	chromatin organization;DNA replication	chromosome;nucleus	0.833333333333333	0.5	0.333333333333333	NA	NA	1	NA	cytoplasm,nucleus	NA	NA	ACE2,AFT1,ASH1,CIN5,FKH1,FKH2,FLO8,GCN4,GCR1,GCR2,GSM1,GTS1,KAR4,MBP1,MCM1,MIG3,MSN2,MSN4,NRG1,SPT23,STE12,SWI4,SWI5,SWI6,TEC1,TYE7,USV1,YHP1,YJL206C,YNR063W,YOX1	ACE2,AFT1,BAS1,CSE2,SFP1,SIN4,SNF6,SPT10,SPT20,SPT23,SPT3,SSN2,STE12,TEC1,TUP1,ULS1,ZAP1	0.116279069767442	NA	PF13401;PF09079;	PF00004;PF01426;
SSD	NA	YJL219W.YOL156W	YJL219W	YOL156W	5	5	5	5	5.35755200461808	6.7279204545632	6.76818432477693	4.70043971814109	0	0	0	0	0	0	0	NI	NI	NA	NA	NA	NA	NA	NA	NA	NA	NA	NA	NA	NA	NA	NA	NA	11.2787334868576	9.59769451488741	NA	NA	NA	NA	NA	NA	NA	NA	NA	NA	0	0	NA	NA	NA	NA	NA	NA	NA	NA	NA	NA	NA	0	0	0	NI	NI	0	0.477121254719662	0	0	0.123851640967086	0.774690718274137	NA	0.326641872218108	0.315973899727418	0.630778152975274	97.88	0.9788	NA	NA	NA	NA	transmembrane transporter activity	carbohydrate transport	cytoplasm;membrane;plasma membrane;vacuole	transmembrane transporter activity	carbohydrate transport	membrane;plasma membrane	1	1	0.5	NA	NA	1	NA	NA	NA	NA	ACE2,AFT1,ARR1,ASH1,BAS1,CIN5,CST6,CUP2,FHL1,HSF1,KAR4,MGA1,MIG1,MIG3,MSN1,MSN2,MSN4,NGG1,NRG1,PDR1,PDR3,PHD1,PHO4,RDS2,RFX1,RIM101,ROX1,RPN4,SFP1,SKN7,SKO1,SMP1,SOK2,SPT23,SSN3,STB3,STB5,STE12,SWI3,SWI5,TEC1,TUP1,XBP1,YAP1,YAP6,ZAP1	ACE2,AFT1,AZF1,BAS1,CAC2,CAD1,CBF1,CDC14,CIN5,CUP2,CUP9,ECM22,FLO8,GAL4,GCN4,GCR1,GCR2,GIS1,HAC1,HAT1,HDA1,HIR1,HSF1,HST1,INO4,ISW2,IXR1,MGA2,MIG1,MSN2,MSN4,NRG1,OAF1,PDR1,PDR3,PHD1,PHO2,PHO4,PIP2,PUT3,RFX1,RGM1,RGT1,RIM101,RLF2,RME1,ROX1,RPN4,SAS5,SFP1,SIN3,SKN7,SKO1,SMP1,SNF1,SOK2,SPT10,SPT23,SRB2,SRB8,STB5,STE12,SUM1,SWI4,TEC1,TUP1,UME6,XBP1,YAP1,YAP6,YRM1,ZAP1	0.372093023255814	NA	PF00083;	PF00083;
SSD	NA	YKL046C.YMR238W	YKL046C	YMR238W	14	15	15	13	6.90075314331822	6.8073549220576	6.7279204545632	7.88264304936184	1	1	1	0	1	2	1	HM&HET	1HM&HET	0	0	NA	1	1	Affinity Capture-MS(22940862)	0	0	NA	NA	NA	NA	NA	NA	1	NA	13.1681945741049	NA	NA	NA	NA	NA	NA	NA	NA	NA	NA	0	0	NA	NA	NA	NA	0	0	0	1	0	HM	1HM	0	1	1	HM&HET	1HM&HET	1.89762709129044	1.99122607569249	2.27875360095283	2.68574173860226	1.65030752313194	1.62940959910272	0.511236185104725	0.650634226495854	0.0480749349128131	0.286534613280083	52.51	0.536726057906459	wodaklab complex#11	NA	NA	NA	NA	cell budding;cell wall organization or biogenesis	cellular bud;cytoplasm;endomembrane system;endoplasmic reticulum;membrane;plasma membrane	NA	cell budding;cell wall organization or biogenesis;pseudohyphal growth	cytoplasm;endomembrane system;endoplasmic reticulum;membrane;plasma membrane	1	0.666666666666667	0.833333333333333	competitive fitness: decreased- -glycerol medium (YPG);competitive fitness: decreased- -minimal medium;competitive fitness: decreased-ethanol- ;competitive fitness: increased- -synthetic oak exudate medium (OAK);killer toxin resistance: increased- - ;resistance to chemicals: decreased-chondramide derivative- ;resistance to chemicals: decreased-hydrogen chloride (0.24% (w/v), pH 2.6)- ;toxin resistance: increased- -MUC7 12-mer, a derivative of a human cationic antimicrobial peptide (10 uM)	chemical compound accumulation: abnormal-alpha-amino acid- ;chemical compound accumulation: increased-tyrosine- ;chemical compound accumulation: increased-valine- ;competitive fitness: decreased- -alkaline conditions (pH 8);competitive fitness: decreased- -glycerol medium (YPG);competitive fitness: decreased- -minimal medium;competitive fitness: decreased-ethanol- ;competitive fitness: increased- -synthetic complete medium (SC);competitive fitness: increased- -synthetic oak exudate medium (OAK);resistance to chemicals: decreased-21-deoxyconcanamycin A- ;resistance to chemicals: decreased-alborixin- ;resistance to chemicals: decreased-chloroquine (5 mM)- ;resistance to chemicals: decreased-cleisthantin derivative- ;resistance to chemicals: decreased-concanamycin A- ;resistance to chemicals: decreased-Congo Red (50 ug/ml)- ;resistance to chemicals: decreased-fenpropimorph- ;resistance to chemicals: decreased-neomycin (5.5 mg/ml)- ;resistance to chemicals: decreased-oleate (0.1%)- ;resistance to chemicals: decreased-oleic acid (0.1%)- ;resistance to chemicals: decreased-sirolimus- ;resistance to chemicals: decreased-toxaphene (160 uM)- ;resistance to chemicals: decreased-zinc dichloride- ;resistance to chemicals: increased-wortmannin- ;respiratory growth: decreased-ethanol (2%)-nonfermentable carbon source;sporulation: decreased- - ;starvation resistance: decreased- - ;toxin resistance: decreased-alamethicin F50- ;vegetative growth: abnormal- - ;vegetative growth: decreased rate- -	0.121212121212121	0.03454	ER,ambiguous,bud	ER	0.333333333333333	ABF1,ACE2,CST6,ISW2,MAL33,RAP1,SDS3,SIN4,SIR2,SIR3,SNF2,SNF6,SPS18,SPT23,SRB2,SRB8,SWI3,TEC1,TUP1,ULS1,YRM1	ACE2,ARG81,ASH1,CAC2,CRZ1,FZF1,GCR1,GCR2,HAL9,HMS2,INO4,MSN1,RLF2,RLM1,RSC1,SNF6,SPT20,SPT23,STE12,SWI3,TEC1,YAP6,YNR063W,YRM1,ZAP1	0.15	Indep	PF03663;	PF03663;
SSD	NA	YKL140W.YLR020C	YKL140W	YLR020C	16	15	18	14	6.6437840514157	6.06608919045777	11.0230612497353	5.95419631038687	0	0	0	1	0	0	1	HM	1HM	1	1	PCA(18467557)	0	0	NA	0	0	NA	65490	NA	NA	NA	1	0	15.3271240331493	11.52974394184	NA	NA	NA	NA	NA	NA	NA	NA	NA	NA	0	0	NA	NA	NA	NA	NA	0	1	0	0	HM	1HM	1	0	0	HM	1HM	1.83884909073726	1.57978359661681	1.78532983501077	1.88649072517248	1.23044892137827	1.32221929473392	0.484927187806978	NA	0.195597813823452	0.0781061590915403	13.44	0.182481569343066	NA	NA	NA	NA	hydrolase activity	lipid metabolic process	membrane	hydrolase activity	cell wall organization or biogenesis;lipid metabolic process	membrane;plasma membrane	1	0.5	0.5	chemical compound accumulation: increased-ergosteryl ester- ;chemical compound accumulation: increased-sterol ester-MMGluc medium (sterol-free), with terbinafine added to inhibit sterol biosynthesis (30 ug/ml);competitive fitness: increased- -minimal medium;starvation resistance: decreased- -	chemical compound accumulation: increased-ergosteryl ester- ;chronological lifespan: increased- - ;competitive fitness: decreased- -glycerol medium (YPG);competitive fitness: decreased- -minimal medium;competitive fitness: decreased- -synthetic complete medium (SC);competitive fitness: decreased- -YPD;killer toxin resistance: increased- - ;resistance to chemicals: decreased-acetic acid (0.4% (w/v), pH 4.3)- ;resistance to chemicals: decreased-fenpropimorph- ;resistance to chemicals: decreased-mefloquine- ;resistance to chemicals: decreased-nigericin- ;resistance to chemicals: increased-toxaphene (640 uM)- ;toxin resistance: decreased- -MUC7 12-mer, a derivative of a human cationic antimicrobial peptide (10 uM)	0.0625	0.00828	punctate composite	ambiguous	0	ABF1,CAD1,CBF1,CST6,CUP9,ECM22,ESC2,FKH1,GAL11,GCR1,GSM1,HAP2,HFI1,KAR4,MAL33,MSN2,MSN4,PIP2,SAS3,SFP1,SIN4,SIR2,SMK1,SNF2,SNF6,SPT20,SRB8,SWI3,SWI5,TUP1,TYE7,YAP1,YJL206C,YRM1	ARR1,ASH1,BDF2,CIN5,MGA2,RCO1,RGT1,RPN4,RSC2,SAS3,SFP1,SIN3,SIN4,SKN7,SNF2,SNF5,SNF6,SPT23,STE12,SWI5,TEC1,TUP1	0.142857142857143	NA	PF00561;	PF04083;
SSD	NA	YKL166C.YPL203W	YKL166C	YPL203W	18	18	17	18	6.23811995316193	6.32192809488736	6.4757334309664	7.8008998999203	0	0	0	0	1	0	1	HM	1HM	1	1	Two-hybrid(10688190)	1	2	Biochemical Activity(16319894)	1	7	Affinity Capture-MS(11805826);Affinity Capture-MS(11805837);Affinity Capture-MS(20489023);Biochemical Activity(12024012);Biochemical Activity(16319894);Two-hybrid(12024012)	NA	NA	NA	NA	0	0	11.157853407242	10.0582735145088	NA	NA	NA	NA	NA	NA	NA	NA	NA	NA	0	0	NA	NA	NA	NA	0	0	1	1	1	HM&HET	2HM&HET	1	1	1	HM&HET	2HM&HET	2.13033376849501	2.23044892137827	2.61804809671209	2.88479536394898	1.36361197989214	1.42488163663107	0.548903896316699	NA	0.0718255034282824	0.274921367194164	59.85	0.639494736842105	cAMP-dependent protein kinase complex;cAMP-dependent protein kinase complex variant 5;cAMP-dependent protein kinase complex variant 6	cAMP-dependent protein kinase complex;cAMP-dependent protein kinase complex variant 4,wodaklab complex#272;cAMP-dependent protein kinase complex variant 6	2	1	kinase activity;transferase activity	mitochondrion organization;protein phosphorylation;signaling	cytoplasm;nucleus	kinase activity;transferase activity	invasive growth in response to glucose limitation;protein phosphorylation;signaling	chromosome;cytoplasm;nucleus	1	0.5	0.666666666666667	cell death: absent- -human caspase-10;chemical compound accumulation: increased-glycogen- ;chronological lifespan: increased- - ;competitive fitness: decreased- -synthetic complete medium (SC);competitive fitness: decreased- -synthetic oak exudate medium (OAK);competitive fitness: decreased- -YPD;competitive fitness: increased- -minimal medium;growth in exponential phase: decreased rate- -minimal media containing 0.2% D,L-lactate;killer toxin resistance: increased- - ;protein activity: increased- - ;protein/peptide accumulation: decreased- - ;protein/peptide modification: increased- - ;respiratory metabolism: decreased rate-lactate (0.2%)-	acid pH resistance: decreased-propionic acid (20 mM)- ;cell death: absent- -human caspase-10;competitive fitness: increased- -minimal medium;competitive fitness: increased- -rich medium (YPD) w/6% ethanol (ETH);competitive fitness: increased-ethanol- ;resistance to chemicals: decreased-myriocin (1 uM)-	0.117647058823529	0.02041	cytoplasm,nucleus	nucleus	0.5	ACE2,ASH1,CAF4,CST6,GCN4,MIG2,SFP1,SPT20,STE12,TEC1,YRM1	ACE2,AFT2,BAS1,CIN5,CST6,GAL11,GCN4,HDA1,HMS1,ISW2,MGA2,MIG1,MSN2,MSN4,PUT3,RDS2,RGM1,RPN4,RTT107,SAS5,SFP1,SIN3,SIN4,SKN7,SNF1,SNF6,SPT23,SPT3,STB5,SUM1,TEC1,TIS11,TYE7,ULS1,WTM1,YAP3,YOX1,ZAP1	0.113636363636364	NA	PF00069;	PF00069;
SSD	NA	YKL188C.YPL147W	YKL188C	YPL147W	5	5	5	5	6.39231742277876	6.68650052718322	6.5077946401987	6.55458885167764	0	0	0	0	0	0	0	NI	NI	1	1	Two-hybrid(25118695)	0	0	NA	1	3	Affinity Capture-Western(25118695);Affinity Capture-Western(8876235);Two-hybrid(25118695)	NA	NA	NA	NA	0	NA	11.4915604765768	NA	NA	NA	NA	NA	NA	NA	NA	NA	NA	NA	0	0	NA	NA	NA	NA	0	0	1	0	1	HM&HET	1HM&HET	1	0	1	HM&HET	1HM&HET	0.778151250383644	1.34242268082221	1.34242268082221	1.7481880270062	0.397940008672038	0.436162647040756	0.431103234008544	0.495822660593711	0.0905416329830234	0.432103334355342	18.14	0.210012087912088	NA	NA	NA	NA	ATPase activity;hydrolase activity;transmembrane transporter activity	ion transport;lipid transport;transmembrane transport	cytoplasm;membrane;peroxisome	ATPase activity;hydrolase activity;transmembrane transporter activity	ion transport;lipid transport	cytoplasm;membrane;peroxisome	1	0.666666666666667	1	competitive fitness: increased- -minimal medium	competitive fitness: decreased- -minimal medium;resistance to chemicals: decreased-mefloquine-	0	0.01364	NA	NA	NA	ABF1,ACE2,ADR1,BAS1,CIN5,OAF1,PIP2,SFP1,SMP1,STP2,YRM1	ACE2,ADR1,ARR1,ASH1,BAS1,CIN5,CUP9,ECM22,GAL11,GAL4,HAP5,HAT2,HMS1,ISW2,MCM1,MSN2,MSN4,OAF1,PIP2,RTT107,SFP1,SNF6,SOK2,STB5,STE12,STP2,SWI3,TEC1,TYE7,YAP1,YAP7,YRM1,YRR1,ZDS1	0.25	NA	PF06472;PF00005;	PF06472;PF00005;
SSD	NA	YKL197C.YNL329C	YKL197C	YNL329C	17	18	17	20	6.06608919045777	8.49984588708321	6.14974711950468	7.84234691952066	0	1	1	0	1	1	1	HM&HET	1HM&HET	NA	NA	NA	NA	NA	NA	NA	NA	NA	NA	NA	NA	22811	NA	NA	NA	13.5359950835319	NA	NA	NA	NA	NA	NA	NA	NA	NA	NA	0	0	NA	NA	NA	NA	NA	NA	NA	NA	NA	NA	NA	0	1	1	HM&HET	1HM&HET	1.74036268949424	1.46239799789896	2.30319605742049	2.56937390961505	1.35024801833416	1.3096301674259	0.466774076494873	0.625707090477535	0.218121556606507	0.209643804595188	NA	0.17381145631068	Peroxisomal protein import complex	Peroxisomal protein import complex	1	1	ATPase activity;hydrolase activity	peroxisome organization;protein targeting;signaling;transmembrane transport	cytoplasm;membrane;peroxisome	ATPase activity;hydrolase activity	peroxisome organization;protein targeting;signaling;transmembrane transport	cytoplasm;peroxisome	1	1	0.666666666666667	chemical compound accumulation: abnormal-alpha-amino acid- ;chemical compound accumulation: decreased-aspartate- ;chemical compound accumulation: increased-alanine- ;competitive fitness: decreased- -glycerol medium (YPG);competitive fitness: decreased- -minimal medium;competitive fitness: decreased- -rich medium (YPD) w/6% ethanol (ETH);competitive fitness: decreased- -synthetic oak exudate medium (OAK);competitive fitness: decreased- -YPD;competitive fitness: increased- -synthetic complete medium (SC);heat sensitivity: increased- -elevated temperature (37 deg C);peroxisomal morphology: abnormal- - ;resistance to chemicals: decreased-arsenite(3-) (0.75 - 1.0 mM)- ;resistance to chemicals: decreased-cordycepin (20 ug/ml)- ;resistance to chemicals: decreased-dimethyl sulfoxide (8%)- ;resistance to chemicals: decreased-disodium 4,7-diphenyl-1,10-phenanthroline 4',4''-disulfonate (75 uM bathophenanthrolinebisulfonic acid)- ;resistance to chemicals: decreased-ethanol (8%)- ;resistance to chemicals: decreased-oleate (0.1%)- ;resistance to chemicals: decreased-oleic acid (0.1%)- ;resistance to chemicals: decreased-palmitoleic acid (0.1%)- ;resistance to chemicals: decreased-sodium arsenite (400 uM)- ;resistance to chemicals: decreased-sodium selenide (1 uM)-	anaerobic growth: decreased- -anoxia;chemical compound accumulation: abnormal-alpha-amino acid- ;chemical compound accumulation: abnormal-polyphosphate- ;chemical compound accumulation: decreased-aspartate- ;chemical compound accumulation: increased-alanine- ;chemical compound accumulation: increased-reactive oxygen species- ;chitin deposition: normal- - ;competitive fitness: decreased- -minimal medium;competitive fitness: increased- -synthetic complete medium (SC);metal resistance: decreased-zinc(2+) (13 mM ZnSO4)-minimal medium (SD agar);resistance to chemicals: decreased-acetic acid (100 mM)- ;resistance to chemicals: decreased-arsenite(3-) (0.75 - 1.0 mM)- ;resistance to chemicals: decreased-cordycepin (20 ug/ml)- ;resistance to chemicals: decreased-disodium 4,7-diphenyl-1,10-phenanthroline 4',4''-disulfonate (75 uM bathophenanthrolinebisulfonic acid)- ;resistance to chemicals: decreased-glycolaldehyde (0.01 mM)- ;resistance to chemicals: decreased-hydrogen peroxide (0.6 mM)- ;resistance to chemicals: decreased-oleate (0.1%)- ;resistance to chemicals: decreased-oleic acid (0.1%)- ;resistance to chemicals: decreased-palmitoleic acid (0.1%)- ;resistance to chemicals: decreased-sodium arsenite (400 uM)- ;resistance to chemicals: decreased-toxaphene (320 uM)- ;resistance to chemicals: increased-monensin A (40 mg/l)- ;resistance to chemicals: increased-nigericin (15 mg/l)- ;resistance to chemicals: normal-Calcofluor White- ;starvation resistance: decreased- - ;viability: decreased- -	0.342857142857143	0.1896	peroxisome	peroxisome	1	ABF1,ACA1,ACE2,ADR1,ARR1,BAS1,CIN5,GCR1,LEU3,MAL33,MSN2,PHO4,POP2,RLF2,RSF2,SFP1,SIR2,SKO1,SNF6,SOK2,SPT3,STB5,STE12,SWI3,TEC1,TUP1	ACE2,ARR1,BDF2,CDC14,CST6,HAP2,IXR1,MCM1,MGA1,MOT3,NRG1,NRG2,OAF1,PIP2,RAP1,REB1,RGM1,ROX1,RPN4,RTF1,SAS3,SFP1,SIN4,SIR2,SNF2,SNF6,SPT20,SPT23,SPT4,SWI3,TEC1,TUP1,ZAP1	0.156862745098039	Dep	PF00004;PF09262;	PF00004;
SSD	NA	YLR144C.YNR067C	YLR144C	YNR067C	4	5	5	5	6.75482565558904	6.70043971814109	6.6724253419715	6.83289001416474	0	0	0	0	0	0	0	NI	NI	NA	NA	NA	NA	NA	NA	NA	NA	NA	NA	NA	NA	NA	NA	NA	NA	11.8720980846686	NA	NA	NA	NA	NA	NA	NA	NA	NA	NA	0	0	NA	NA	NA	NA	NA	NA	NA	NA	NA	NA	NA	0	0	0	NI	NI	2.22271647114758	2.07918124604762	2.36921585741014	2.17609125905568	1.31386722036915	0.608526033577194	0.52211961287737	0.538265990477651	0.0257719145582204	0.0763057077592151	25.97	0.387660077021823	NA	NA	NA	NA	hydrolase activity;hydrolase activity, acting on glycosyl bonds	cytoskeleton organization	NA	hydrolase activity;hydrolase activity, acting on glycosyl bonds	NA	cell wall;cellular bud;extracellular region;site of polarized growth	1	0	0	competitive fitness: decreased- -minimal medium;competitive fitness: decreased- -rich medium (YPD) w/6% ethanol (ETH);competitive fitness: increased- -glycerol medium (YPG);competitive fitness: increased-ethanol- ;desiccation resistance: decreased- - ;mitophagy: increased- - ;resistance to chemicals: decreased-acrolein (5 mM)- ;resistance to chemicals: decreased-ethanol (8%)- ;resistance to chemicals: increased-toxaphene (640 uM)- ;respiratory growth: absent- -glycerol carbon source;vegetative growth: decreased rate- -	chemical compound accumulation: abnormal-alpha-amino acid- ;chemical compound accumulation: increased-threonine- ;chronological lifespan: decreased- - ;competitive fitness: increased- -minimal medium;prion formation: increased- -	0	0.06745	cytoplasm,nucleus	vacuole	0	ARR1,ASH1,BAS1,BDF2,GAL4,GCN4,HAP2,IFH1,ISW2,PDR1,RCO1,RLF2,RSC2,SAS3,SIR2,SIR3,SPT3,STP2,SWI3,TBS1	ACE2,CAC2,CDC73,CIN5,CSE2,CST6,CUP2,CUP9,GCN4,GZF3,HAC1,HAP2,HAP4,HFI1,HSF1,INO2,ISW2,KSS1,MBP1,MGA2,MIG3,MSN2,MSN4,NDT80,NUT1,PDR1,PDR3,PUT3,RIM101,ROX1,RPI1,RSC1,SFP1,SIN4,SNF2,SNF6,SOK2,SPT20,SPT23,SPT3,SPT4,SRB2,SRB8,SSN2,STE12,STP2,SUT1,SWI3,SWI4,SWI5,TAF14,TEC1,TUP1,YAP1,YAP5,YAP6,YHP1,YOX1,ZAP1	0.0972222222222222	NA	PF17652;PF03639;	PF17652;PF03639;
SSD	NA	YLR284C.YOR180C	YLR284C	YOR180C	17	16	16	18	6.20945336562895	6.04439411935845	6.22881869049588	6.16992500144231	0	0	0	0	0	0	0	NI	NI	0	0	NA	0	0	NA	1	2	Two-hybrid(10381339);Two-hybrid(10688190)	NA	NA	NA	NA	NA	NA	NA	NA	NA	NA	NA	NA	NA	NA	NA	NA	NA	NA	0	0	NA	NA	NA	NA	NA	0	0	0	1	HET	HET	0	0	1	HET	HET	1.76342799356294	2.06069784035361	1	0.602059991327962	0.69810054562339	0.360513510731414	0.519597926069045	0.282845838353341	0.0373905427514832	0.205044955331303	43.26	0.464905904059041	NA	NA	NA	NA	isomerase activity	lipid metabolic process;monocarboxylic acid metabolic process	cytoplasm;peroxisome	NA	NA	cytoplasm;peroxisome	0	0	1	chronological lifespan: increased- - ;competitive fitness: decreased- -minimal medium;competitive fitness: increased- -glycerol medium (YPG);competitive fitness: increased-ethanol- ;resistance to chemicals: decreased-(-)-anisomycin- ;resistance to chemicals: decreased-chondramide derivative- ;resistance to chemicals: decreased-deferasirox- ;resistance to chemicals: decreased-palmitoleic acid (0.1%)- ;resistance to chemicals: increased-toxaphene (640 uM)-	competitive fitness: decreased- -minimal medium;competitive fitness: increased- -rich medium (YPD) w/6% ethanol (ETH);RNA accumulation: decreased- -	0.0909090909090909	0.05262	NA	NA	NA	ACE2,ADR1,AFT2,ARR1,CST6,GCN4,HSF1,HST4,INO4,KAR4,MSN2,MSN4,OAF1,PIP2,RIF2,RME1,SFP1,SNF2,SOK2,SPT10,STE12,SWI5,TEC1,TUP1,UGA3,YAP1,ZAP1	ACE2,ADR1,ASH1,CIN5,CST6,GCN4,HAA1,HDA1,IXR1,KAR4,MBP1,MGA1,MSN2,MSN4,OAF1,PDR1,PDR3,PIP2,RAP1,SDS3,SFP1,SIR2,SOK2,SPT4,STB5,STE12,TEC1,TOS8,TYE7,YAP6,YRM1	0.288888888888889	NA	PF00378;	PF00378;
SSD	NA	YLR307W.YLR308W	YLR307W	YLR308W	18	16	17	14	6.1598360604735	6.08730682361797	6.14974711950468	6.16992500144231	0	0	0	0	0	0	0	NI	NI	NA	NA	NA	NA	NA	NA	NA	NA	NA	NA	NA	NA	NA	NA	NA	11.6551739493226	10.7330516769534	NA	NA	NA	NA	NA	NA	NA	NA	NA	NA	0	0	NA	NA	NA	NA	NA	NA	NA	NA	NA	NA	NA	0	0	0	NI	NI	0.698970004336019	1.47712125471966	0	0.301029995663981	0.220108088040055	0.14921911265538	0.46988250928987	0.357396766492034	0.0107577371002973	0.465587234529603	48.74	0.511670431893688	NA	NA	NA	NA	hydrolase activity	cell wall organization or biogenesis;meiotic cell cycle;sporulation	cell wall;membrane	hydrolase activity	cell wall organization or biogenesis;meiotic cell cycle;sporulation	cell wall	1	1	0.5	resistance to chemicals: decreased-chondramide derivative- ;resistance to chemicals: increased-2-deoxy-D-glucose (0.15%)- ;resistance to chemicals: normal-2-deoxy-D-glucose-	competitive fitness: decreased- -minimal medium;resistance to chemicals: decreased-(-)-anisomycin- ;resistance to chemicals: decreased-benzethonium chloride- ;resistance to chemicals: decreased-chondramide derivative- ;resistance to chemicals: decreased-deferasirox- ;resistance to chemicals: decreased-dequalinium- ;resistance to chemicals: decreased-methotrexate- ;resistance to chemicals: decreased-polyketide (lysolipin X)- ;sporulation efficiency: decreased- - ;starvation resistance: decreased- -	0.0833333333333333	0.01244	NA	NA	NA	ABF1,ACE2,ARG82,ASH1,BAS1,CAC2,FZF1,GCN4,GCR2,GIS1,HST1,IXR1,KAR4,LEU3,MET31,MSN2,MSN4,PHO2,PHO4,RAP1,RLF2,SFP1,SPT10,SRB2,STB5,SUM1,SUT2,SWI5,TBS1,TEC1,YHP1,YRM1,ZAP1	ABF1,ACE2,BAS1,CST6,HSF1,IXR1,KAR4,MIG3,MSN2,MSN4,PDR1,PDR3,REB1,SFP1,SIP4,SIR3,SPT20,STE12,SUM1,SWI3,SWI5,TEC1,URC2,XBP1,YAP1,ZAP1	0.25531914893617	NA	PF01522;	PF01522;
SSD	NA	YLR361C.YOR137C	YLR361C	YOR137C	15	15	14	18	6.14974711950468	6.06608919045777	6.22881869049588	5.49185309632967	0	0	0	0	0	0	0	NI	NI	NA	NA	NA	NA	NA	NA	NA	NA	NA	NA	NA	NA	NA	NA	NA	10.8617471509013	NA	NA	NA	NA	NA	NA	NA	NA	NA	NA	NA	0	0	NA	NA	NA	NA	NA	NA	NA	NA	NA	NA	NA	0	0	0	NI	NI	1.77815125038364	1.96848294855394	2.01283722470517	2.02530586526477	1.2148438480477	0.350248018334163	0.508984714872921	0.515015008627171	0.00667696024224945	0.219515704731638	15.64	0.172421052631579	NA	NA	NA	NA	hydrolase activity;phosphatase activity	mitotic cell cycle;protein dephosphorylation;regulation of cell cycle;response to chemical;signaling	cytoplasm;vacuole	NA	ion transport	NA	0	0	0	budding index: normal- - ;competitive fitness: decreased- -synthetic oak exudate medium (OAK);competitive fitness: increased- -glycerol medium (YPG);competitive fitness: increased- -rich medium (YPD) w/6% ethanol (ETH);competitive fitness: increased- -synthetic complete medium (SC);protein/peptide accumulation: increased- - ;resistance to chemicals: decreased-alborixin- ;resistance to chemicals: decreased-chondramide derivative- ;resistance to chemicals: decreased-dimethyl sulfoxide (8%)- ;resistance to chemicals: decreased-nigericin- ;resistance to chemicals: decreased-sodium selenide (1 uM)- ;resistance to chemicals: increased-chromium trioxide (0.1 mM)- ;vegetative growth: decreased rate- -	competitive fitness: increased- -minimal medium;resistance to chemicals: decreased-streptomycin (40 mg/ml)- ;UV resistance: decreased- -	0	0.00481	NA	NA	NA	ARR1,BAS1,BDF2,CAF4,CSE2,HAA1,HAP2,HSF1,IME1,MET31,MTH1,NRG1,NRG2,RCO1,RSC2,RTF1,SAS3,SFP1,SIR2,SPT3,SPT4,TEC1,YRM1	AFT1,ARG81,ASH1,CIN5,GCN4,GCR2,HIR1,IXR1,MSN2,PHO4,RFX1,SMP1,SNF6,SPT23,STB5,STE12,TEC1,YAP6,ZAP1	0.024390243902439	NA	PF00149;	PF00149;
SSD	NA	YMR042W.YMR043W	YMR042W	YMR043W	15	14	14	15	6.22881869049588	6.08746284125034	6.20945336562895	8.67595703294175	0	0	0	0	1	0	1	HM	1HM	0	0	NA	1	2	Two-hybrid(10632874)	1	4	Affinity Capture-Western(15289616);Two-hybrid(10632874);Two-hybrid(12138185)	NA	NA	NA	NA	0	1	10.2797109525793	13.4244465008898	NA	NA	NA	1mnm_1	NA	NA	1	NA	NA	NA	0	0	NA	NA	0	0	0	1	0	1	1	HM&HET	1HM&HET	0	1	1	HM&HET	1HM&HET	0.778151250383644	0	2.79379038469082	2.86272752831797	0.328827157284917	1.90254677931399	0.326641872218108	0.684742727683833	0.00326318004686801	0.092769016272511	17.53	0.316403389830508	ARGR-MCM1 transcription regulation complex	ARGR-MCM1 transcription regulation complex;Mating-type MATalpha1-MCM1 complex	1	1	DNA binding;nucleic acid binding transcription factor activity	cellular amino acid metabolic process;transcription from RNA polymerase II promoter	nucleus	DNA binding;nucleic acid binding transcription factor activity;transcription factor activity, protein binding;transcription factor binding	cellular amino acid metabolic process;DNA replication;mitotic cell cycle;transcription from RNA polymerase II promoter	chromosome;cytoplasm;nucleus	0.5	0.5	0.333333333333333	chemical compound accumulation: abnormal-alpha-amino acid- ;competitive fitness: decreased- -minimal medium;innate thermotolerance: increased- -heat shock (50 deg C)|stationary phase;resistance to chemicals: decreased-sirolimus (0.015 ug/ml)- ;resistance to chemicals: increased-L-canavanine (5 ug/ml)-	innate thermotolerance: increased- -heat shock (50 deg C)|stationary phase;replicative lifespan: decreased- - ;resistance to chemicals: decreased-fenpropimorph-	0.142857142857143	NA	nucleus	nucleus	1	ADR1,AFT2,BAS1,CDC14,CIN5,DAL80,DOT6,ERT1,FHL1,FZF1,GAL80,GAT3,GCN4,GCR1,GCR2,HMO1,HOG1,INO2,IXR1,LEU3,MIG1,MIG3,MSN2,MSN4,MTH1,NRG1,OAF1,OTU1,PDR1,PDR3,PHO23,PPR1,RAP1,RDR1,SFP1,SIN3,SIP3,SIP4,SIR2,SIR3,SKN7,SKO1,SNF5,SNT2,SPT2,STB4,STE12,STP1,TBF1,TDA9,TEC1,VMS1,YER130C,YFL052W,YGR067C,YLR278C,YPR196W,YRR1	ACE2,CSE2,CST6,FHL1,GAL4,GCN4,GLN3,HAT2,HFI1,HMO1,ISW2,IXR1,MCM1,MET18,OAF1,PHO23,PPR1,RDS2,RTG3,RTT107,SIN3,SIN4,SNF2,SNF5,SNF6,SPT10,SPT20,SRB2,STP1,SWI3,TAF14,TBF1,TUP1,UME6,YAP6,YRM1	0.132530120481928	NA	PF00319;	PF00319;
SSD	NA	YMR054W.YOR270C	YMR054W	YOR270C	14	14	18	15	6.45099909283425	6.39231742277876	6.37503943134692	6.79441586635011	0	0	0	0	0	0	0	NI	NI	0	0	NA	1	3	Affinity Capture-Western(19081055);Protein-peptide(18307317);Reconstituted Complex(22367203)	1	1	Affinity Capture-Western(17565997)	NA	NA	NA	NA	0	0	11.3861578911123	12.2083556045539	NA	2nvj_1,5i1m_1	NA	NA	NA	NA	0	NA	NA	3j9t_1,3j9u_1,3j9v_1,5tj5_1,5vox_1,5voy_1,5voz_1	0	1	NA	NA	0	0	0	NA	0	1	1	HM&HET	1HM&HET	0	1	1	HM&HET	1HM&HET	2.40823996531185	2.32633586092875	2.84010609445676	2.68663626926229	1.09691001300806	2.78318869107526	0.569860999384233	NA	0.173715265142519	0.163389067432022	46.66	0.533865338164251	Vacuolar proton translocating ATPase complex, Golgi variant;wodaklab complex#60	Vacuolar proton translocating ATPase complex, vacuole variant;vacuolar proton-transporting V-type ATPase, V0 domain;wodaklab complex#60	1	1	ATPase activity;hydrolase activity;transmembrane transporter activity	cellular ion homeostasis	cytoplasm;cytoplasmic vesicle;endomembrane system;Golgi apparatus;membrane;vacuole	ATPase activity;hydrolase activity;transmembrane transporter activity	cellular ion homeostasis;ion transport;protein complex biogenesis	cytoplasm;membrane;vacuole	1	0.333333333333333	0.5	anaerobic growth: decreased- -anoxia;competitive fitness: decreased- -glycerol medium (YPG);competitive fitness: decreased- -minimal medium;competitive fitness: decreased- -synthetic complete medium (SC);competitive fitness: decreased- -synthetic oak exudate medium (OAK);competitive fitness: decreased-ethanol- ;replicative lifespan: increased- -caloric restriction by glucose reduction (0.05%);resistance to chemicals: decreased-1,10-phenanthroline- ;resistance to chemicals: decreased-bafilomycin A1- ;resistance to chemicals: decreased-chondramide derivative- ;resistance to chemicals: decreased-ciclopirox olamine- ;resistance to chemicals: decreased-deferasirox- ;resistance to chemicals: decreased-dihydromotuporamine C- ;resistance to chemicals: decreased-dimethyl sulfoxide (8%)- ;resistance to chemicals: decreased-disodium 4,7-diphenyl-1,10-phenanthroline 4',4''-disulfonate (100 uM bathophenanthrolinebisulfonic acid)- ;resistance to chemicals: decreased-disodium 4,7-diphenyl-1,10-phenanthroline 4',4''-disulfonate (75 uM bathophenanthrolinebisulfonic acid)- ;resistance to chemicals: decreased-doxorubicin (50 ug/ml)- ;resistance to chemicals: decreased-elaiophylin (azalomycin B)- ;resistance to chemicals: decreased-ethylenediaminetetraacetic acid- ;resistance to chemicals: decreased-ferrozine(2-)- ;resistance to chemicals: decreased-hygrolidin- ;resistance to chemicals: decreased-myriocin (derivative)- ;resistance to chemicals: decreased-polyalkylguanidinium biocides- ;resistance to chemicals: decreased-verrucarin A- ;resistance to chemicals: increased-valinomycin (15 mg/l)- ;respiratory growth: decreased rate- -glycerol carbon source;respiratory growth: decreased rate- -glycerol, ethanol, lactate medium	acid pH resistance: decreased-propionic acid (20 mM)- ;chemical compound accumulation: abnormal-alpha-amino acid- ;chemical compound accumulation: abnormal-polyphosphate- ;chemical compound accumulation: increased-alanine- ;chemical compound accumulation: increased-aspartate- ;chemical compound accumulation: increased-glutamate- ;chemical compound accumulation: increased-glycogen- ;chemical compound accumulation: increased-proline- ;chronological lifespan: increased- - ;competitive fitness: decreased- -glycerol medium (YPG);competitive fitness: decreased- -minimal medium;competitive fitness: decreased- -rich medium (YPD) w/6% ethanol (ETH);competitive fitness: decreased- -synthetic complete medium (SC);competitive fitness: decreased- -synthetic oak exudate medium (OAK);competitive fitness: decreased- -YPD;competitive fitness: decreased-ethanol- ;freeze-thaw resistance: decreased- -frozen at -25 deg C for 5 days, then thawed at 30 deg C for 15 min.;heat sensitivity: increased- -elevated temperature (37 deg C);killer toxin resistance: decreased- - ;metal resistance: decreased-nickel(2+)- ;metal resistance: decreased-zinc dichloride (4 mM)- ;protein/peptide modification: decreased- - ;resistance to chemicals: decreased-actinomycin D- ;resistance to chemicals: decreased-boromycin- ;resistance to chemicals: decreased-borrelidin- ;resistance to chemicals: decreased-calcium dichloride (0.4 M)- ;resistance to chemicals: decreased-calcium dichloride- ;resistance to chemicals: decreased-chondramide derivative- ;resistance to chemicals: decreased-chromium trioxide (0.05 mM)- ;resistance to chemicals: decreased-ciclopirox olamine- ;resistance to chemicals: decreased-concanamycin A- ;resistance to chemicals: decreased-dihydromotuporamine C- ;resistance to chemicals: decreased-ethanol (8%)- ;resistance to chemicals: decreased-geldanamycin- ;resistance to chemicals: decreased-gliotoxin (enantiomer)- ;resistance to chemicals: decreased-propolis extract (0.5%)- ;resistance to chemicals: decreased-selenium(2+) (0.05 mM disodium selenite)- ;resistance to chemicals: decreased-sirolimus (0.015 ug/ml)- ;resistance to chemicals: decreased-sodium selenide (1 uM)- ;resistance to chemicals: decreased-wortmannin (1.3 ug/ml)- ;resistance to chemicals: decreased-zinc dichloride- ;sporulation: decreased- - ;starvation resistance: decreased- - ;toxin resistance: increased- -cathelicidin KR20, a derivative of a human cationic antimicrobial peptide (10 uM);transposable element transposition: decreased- -	125	0.03849	early Golgi,late Golgi	vacuolar membrane	0	ACE2,ASH1,GTS1,HAP2,HAP4,MAL33,MCM1,MGA2,PHO2,PHO4,RAP1,RSC2,SAS3,SFP1,SIR2,SNF6,SOK2,SPT23,SPT4,STB2,STP2,SWI5,USV1,YRM1,ZAP1	ARR1,CAC2,CBF1,CST6,CUP9,GAL11,GAL4,GTS1,HAP2,INO2,ISW2,IXR1,MGA2,MOT3,MSN2,NNF2,PIP2,RFX1,RLF2,RTF1,SAS3,SFP1,SIN4,SNF2,SNF6,SPT10,SPT20,SPT23,SPT4,SUM1,SWI3,TUP1,TYE7,UME6,YRM1	0.176470588235294	Dep	PF01496;	PF01496;
SSD	NA	YMR113W.YOR241W	YMR113W	YOR241W	17	17	18	17	6.28540221886225	6.32192809488736	6.12913578814143	7.66533591718518	0	0	0	0	1	0	1	HM	1HM	0	0	NA	1	1	Affinity Capture-MS(22940862)	0	0	NA	NA	NA	NA	NA	0	1	11.9161924802853	13.2059357355686	NA	NA	NA	NA	NA	NA	NA	NA	NA	NA	0	0	NA	NA	NA	NA	0	0	0	1	0	HM	1HM	0	1	0	HM	1HM	1.92941892571429	1.77815125038364	2.75204844781944	2.76789761601809	1.40823996531185	2.03342375548695	0.497138839752056	NA	0.0372054495665918	0.122742738843145	17.96	0.13685	NA	NA	NA	NA	ligase activity	cofactor metabolic process	cytoplasm	ligase activity	NA	cytoplasm;endomembrane system;endoplasmic reticulum;mitochondrion	1	0	0.25	resistance to chemicals: decreased-Niclosamide- ;resistance to chemicals: increased-sulfamethoxazole- ;vegetative growth: decreased- -anaerobic conditions (YPD plus ergosterol and Tween-80 in the absence of O2)	bud morphology: abnormal- - ;cell size: increased- - ;chemical compound accumulation: abnormal-polyphosphate- ;chemical compound accumulation: decreased-glycogen- ;chemical compound accumulation: increased-proton-external pH 5.0;chronological lifespan: decreased- - ;competitive fitness: decreased- -YPD;mitochondrial genome maintenance: absent- - ;prion formation: decreased- - ;resistance to chemicals: decreased-cadmium dichloride (50 uM)- ;resistance to chemicals: decreased-doxorubicin (25 ug/ml)- ;resistance to chemicals: decreased-flucytosine (0.04 ug/mL)- ;resistance to chemicals: decreased-sirolimus (0.015 ug/ml)- ;resistance to chemicals: increased-phleomycin (0.5 uM)- ;resistance to chemicals: increased-trichothecene (4 uM)- ;respiratory growth: absent- -glycerol carbon source;respiratory growth: decreased rate- -glycerol, ethanol, lactate medium;telomere length: decreased- - ;utilization of nitrogen source: absent-allantoin-cultured in minimal medium containing histidine, leucine, lysine and uracil;vegetative growth: decreased rate- -	0	NA	cytoplasm	cytoplasm	1	ACE2,ASH1,CAD1,HAP2,MIG3,OAF1,RAP1,RSC1,RTF1,SAS3,SEF1,SET2,SFP1,SIN3,SPT2,SRB2,STB2,STP1,TOS8,YAP3	ACE2,ARR1,ASH1,CDC73,MCM1,NDT80,SFP1,SIN4,SRB2,YAP1,YRM1	0.148148148148148	NA	PF08245;	NA
SSD	NA	YAL007C.YDL018C	YAL007C	YDL018C	NA	NA	NA	NA	NA	NA	NA	NA	NA	NA	NA	NA	NA	NA	NA	NA	NA	0	0	NA	1	1	Affinity Capture-MS(22940862)	1	2	Affinity Capture-MS(24217251)	NA	NA	NA	NA	NA	NA	8.97495893960153	NA	NA	NA	NA	NA	NA	NA	NA	NA	NA	NA	0	0	NA	NA	NA	NA	0	0	0	1	1	HM&HET	1HM&HET	0	1	1	HM&HET	1HM&HET	2.23552844690755	2.12385164096709	2.17897694729317	1.92941892571429	2.49415459401844	1.6730209071289	0.529097258398154	0.505664092135004	0.00555874163485901	0.197469036672608	22.88	0.231086222222222	EMP24 complex,Erp1-Erp2-Emp24-Erv25 p24 complex;wodaklab complex#54	putative Emp24-Erv25-Erp3-Erp5 complex;wodaklab complex#54	1	1	NA	Golgi vesicle transport	cytoplasm;cytoplasmic vesicle;endomembrane system;endoplasmic reticulum	NA	NA	cytoplasm;endomembrane system;endoplasmic reticulum;membrane	1	0	0.6	competitive fitness: increased- -minimal medium;competitive fitness: increased- -synthetic complete medium (SC);hyperosmotic stress resistance: decreased-sodium chloride (1 M)- ;protein transport: abnormal- - ;protein/peptide modification: decreased- - ;resistance to chemicals: increased-(S)-lactic acid (6%)-YPD, pH 2.6;resistance to chemicals: increased-L-canavanine (5 ug/ml)- ;UV resistance: decreased- -	competitive fitness: decreased- -synthetic medium (synthetic complete - thr medium);competitive fitness: increased- -glycerol medium (YPG);competitive fitness: increased- -minimal medium;competitive fitness: increased-ethanol-	0.0909090909090909	0.0824	ER	ER	1	ABF1,ACE2,ARR1,ASH1,BAS1,CAC2,CBF1,GAT3,GCN4,GCR2,GLN3,HAC1,HFI1,IXR1,KSS1,MSN2,MSN4,RAP1,REB1,RLF2,RPN4,SDS3,SIR1,SIR2,SIR3,SNF11,SPT10,SPT20,SPT3,STE12,SWI4,TEC1,TUP1,TYE7,ULS1,URC2	ABF1,ADR1,ASH1,CDC73,FKH1,FKH2,GCN4,MAL33,MBP1,MSN2,MSN4,PHO2,PIB2,RTG3,SIN4,SIR1,SWI4,SWI6,YHP1,YOX1	0.142857142857143	NA	PF01105;	PF01105;
SSD	NA	YAL039C.YKL087C	YAL039C	YKL087C	NA	NA	NA	NA	NA	NA	NA	NA	NA	NA	NA	NA	NA	NA	NA	NA	NA	1	1	Two-hybrid(22257001)	0	0	NA	0	0	NA	NA	NA	NA	NA	0	NA	12.129474771907	NA	NA	NA	NA	NA	NA	NA	NA	NA	NA	NA	0	0	NA	NA	NA	NA	0	0	1	0	0	HM	1HM	1	0	0	HM	1HM	2.72345567203519	3.00902574208691	2.53781909507327	2.58994960132571	1.66464197555613	0.389166084364532	0.70959201809093	0.63032007021857	0.0846347227019082	0.243632035205588	23.94	0.316942410714286	NA	NA	NA	NA	lyase activity	protein complex biogenesis	cytoplasm;mitochondrial envelope;mitochondrion	lyase activity	protein complex biogenesis	cytoplasm;mitochondrial envelope;mitochondrion	1	1	1	apoptosis: decreased-gefitinib (15 uM)- ;chemical compound accumulation: abnormal-alpha-amino acid- ;chemical compound accumulation: decreased-glycogen- ;chemical compound accumulation: decreased-proton-external pH 5.0;chemical compound accumulation: increased-aspartate- ;chronological lifespan: decreased- - ;competitive fitness: decreased- -glycerol medium (YPG);competitive fitness: decreased- -rich medium (YPD) w/6% ethanol (ETH);competitive fitness: decreased- -YPD;competitive fitness: decreased-ethanol- ;desiccation resistance: decreased- -pooled mutants subject to three cycles of growth to post-diauxic phase followed by desiccation and regrowth;prion formation: decreased- - ;resistance to chemicals: decreased-cordycepin (20 ug/ml)- ;resistance to chemicals: decreased-ethanol (8%)- ;resistance to chemicals: decreased-flucytosine (0.04 ug/mL)- ;resistance to chemicals: decreased-methyl methanesulfonate- ;resistance to chemicals: increased-dihydromotuporamine C (100 uM)- ;respiratory growth: absent- -glycerol carbon source;respiratory growth: decreased rate- -glycerol, ethanol, lactate medium;vegetative growth: decreased rate- -	chemical compound accumulation: decreased-glycogen- ;chronological lifespan: decreased- - ;competitive fitness: decreased- -glycerol medium (YPG);competitive fitness: decreased- -minimal medium;competitive fitness: decreased- -rich medium (YPD) w/6% ethanol (ETH);competitive fitness: decreased- -synthetic complete medium (SC);competitive fitness: decreased- -YPD;competitive fitness: decreased-ethanol- ;desiccation resistance: decreased- -pooled mutants subject to three cycles of growth to post-diauxic phase followed by desiccation and regrowth;mitophagy: increased- - ;protein/peptide accumulation: decreased- - ;replicative lifespan: increased- -caloric restriction by glucose reduction (0.05%);resistance to chemicals: decreased-cordycepin (20 ug/ml)- ;resistance to chemicals: decreased-D-glucose- ;resistance to chemicals: decreased-elesclomol-Cu(II) (300 nM)- ;resistance to chemicals: decreased-ethanol (8%)- ;resistance to chemicals: decreased-propolis extract (0.5%)- ;resistance to chemicals: decreased-quinine (1.5 g/L)- ;respiratory growth: absent- -glycerol carbon source;respiratory growth: absent- -nonfermentable carbon source (2% glycerol);respiratory growth: decreased rate- -glycerol, ethanol, lactate medium;sporulation efficiency: decreased- - ;utilization of carbon source: decreased-glycerol (3%)- ;utilization of carbon source: decreased-lactate (2%)- ;vegetative growth: decreased rate- -	0.363636363636364	0.13002	mitochondrion	NA	NA	ABF1,ACE2,ADR1,ARR1,BAS1,CAD1,CBF1,CIN5,FHL1,GAL4,GAT3,GCR1,HAP1,HMO1,INO4,ISW1,KAR4,MAL33,MCM1,MSN2,MSN4,PHD1,PHO4,PIP2,RAP1,RCO1,RPH1,SDS3,SET2,SFP1,SIN3,SKN7,SKO1,SNF5,SOK2,SPT20,SPT4,STE12,SWI3,SWI5,TBF1,TEC1,TUP1,YAP1,YAP6,ZDS1	ACE2,AFT1,ARG81,ASH1,CAD1,CIN5,CST6,FKH2,GCR1,HAP2,HAP4,HIR3,HMO1,HSF1,MAL33,MIG2,MSN2,OAF1,PDR1,PDR3,PHO23,PLM2,RAP1,RIF1,ROX1,RPH1,SKN7,SKO1,SNF2,SOK2,SPT10,SPT4,SRB8,STB5,SUT1,SWI3,TEC1,YAP1,YAP3,YAP7	0.228571428571429	NA	PF01265;	PF01265;
SSD	NA	YAL060W.YAL061W	YAL060W	YAL061W	NA	NA	NA	NA	NA	NA	NA	NA	NA	NA	NA	NA	NA	NA	NA	NA	NA	0	0	NA	0	0	NA	1	1	Affinity Capture-MS(16554755)	NA	NA	NA	NA	NA	0	15.2072418958157	6.98271178290506	NA	NA	NA	NA	NA	NA	NA	NA	NA	NA	0	0	NA	NA	NA	NA	0	0	0	0	1	HET	HET	0	0	1	HET	HET	3.63588568528127	4.01853407042818	2.84509804001426	2.92685670894969	2.28555730900777	1.4996870826184	0.915705804248208	0.696030937636667	0.365817840492456	0.604774479082453	46.52	0.5131	NA	NA	NA	NA	oxidoreductase activity	NA	cytoplasm	oxidoreductase activity	NA	cytoplasm;nucleus	1	1	0.5	chemical compound accumulation: decreased-(R,R)-butane-2,3-diol- ;chemical compound accumulation: increased-acetoin- ;competitive fitness: increased- -glycerol medium (YPG);competitive fitness: increased- -minimal medium;competitive fitness: increased- -synthetic complete medium (SC);competitive fitness: increased-ethanol- ;resistance to chemicals: increased-tirapazamine (500 uM)-	competitive fitness: decreased- -minimal medium;hyperosmotic stress resistance: decreased-sodium chloride (1 M)- ;resistance to chemicals: decreased-vanillin- ;starvation resistance: decreased- -	0	0.05482	cytoplasm	cytoplasm,nucleus	0.5	ABF1,ACE2,ARR1,BAS1,CDC73,CHA4,CSE2,CST6,ECM22,FHL1,GAL4,GCR1,GCR2,HAP4,HFI1,HIR1,HMO1,HSF1,MCM1,MOT3,MSN2,MSN4,NRG1,PHO2,PUT3,RAP1,REB1,ROX1,RPN4,RSC30,SFP1,SIN4,SKN7,SKO1,SNF2,SNF5,SNF6,SOK2,SPT20,SPT3,SSN2,STE12,SUT1,SWI3,TYE7,ULS1,YAP1,YAP5,YHP1,YOX1,YRM1,YRR1,ZAP1	ABF1,ACE2,AFT1,ARR1,ASH1,BAS1,CAC2,CAD1,CIN5,CST6,FHL1,GCN4,HMO1,HOT1,INO4,LEU3,MCM1,MET18,MET32,MET4,MGA2,MIG3,MSN2,MSN4,PDR1,PDR3,PHO4,RAP1,REB1,RGM1,RGT1,RLM1,RPN4,RTG3,SFP1,SIN4,SKO1,SOK2,SPT23,STB5,STE12,SWI5,TEC1,TUP1,TYE7,WTM1,YAP1,YAP5,YLR278C,YRM1,YRR1	0.283950617283951	NA	PF08240;PF00107;	PF08240;PF00107;
SSD	NA	YAR002C-A.YGL200C	YAR002C-A	YGL200C	NA	NA	NA	NA	NA	NA	NA	NA	NA	NA	NA	NA	NA	NA	NA	NA	NA	1	1	PCA(18467557)	1	1	PCA(16093310)	1	7	Affinity Capture-MS(11805826);Affinity Capture-MS(16429126);Affinity Capture-MS(16554755);Affinity Capture-MS(24217251);Affinity Capture-Western(10359606);Affinity Capture-Western(24217251)	43383	NA	NA	NA	NA	0	NA	6.85141100588852	NA	NA	NA	NA	NA	NA	NA	NA	NA	NA	0	0	NA	NA	NA	NA	1	1	1	1	1	HM&HET	2HM&HET	1	1	1	HM&HET	2HM&HET	3.40122816749811	3.20655604409903	3.2964457942064	3.37364747220922	2.41497334797082	2.61278385671974	0.737414769358224	0.757890494012675	0.117073150688515	0.489381806913361	21.36	0.261102463054187	EMP24 complex,Erp1-Erp2-Emp24-Erv25 p24 complex;wodaklab complex#54	EMP24 complex,Erp1-Erp2-Emp24-Erv25 p24 complex;putative Emp24-Erv25-Erp3-Erp5 complex;wodaklab complex#54	2	1	NA	Golgi vesicle transport	cytoplasm;cytoplasmic vesicle;endomembrane system;mitochondrion	NA	Golgi vesicle transport;vesicle organization	cytoplasm;cytoplasmic vesicle;endomembrane system;endoplasmic reticulum;membrane	1	0.5	0.5	competitive fitness: decreased- -minimal medium;competitive fitness: increased-ethanol- ;protein transport: abnormal- - ;protein/peptide modification: decreased- - ;resistance to chemicals: decreased-5-chloro-7-iodoquinolin-8-ol- ;resistance to chemicals: decreased-dimethyl sulfoxide (8%)-	chemical compound accumulation: abnormal-alpha-amino acid- ;chemical compound accumulation: decreased-glutamate- ;chemical compound accumulation: decreased-methionine- ;chemical compound accumulation: decreased-proline- ;chemical compound accumulation: increased-isoleucine- ;chemical compound accumulation: increased-proton-external pH 3.0;chemical compound accumulation: increased-proton-external pH 5.0;chitin deposition: normal- - ;chronological lifespan: decreased- - ;competitive fitness: decreased- -synthetic oak exudate medium (OAK);competitive fitness: increased- -glycerol medium (YPG);competitive fitness: increased- -rich medium (YPD) w/6% ethanol (ETH);competitive fitness: increased-ethanol- ;endocytosis: decreased- - ;protein transport: abnormal- - ;protein/peptide accumulation: abnormal- - ;protein/peptide distribution: abnormal- - ;protein/peptide modification: decreased- - ;replicative lifespan: increased- - ;resistance to chemicals: decreased-5-chloro-7-iodoquinolin-8-ol- ;resistance to chemicals: decreased-Calcofluor White- ;resistance to chemicals: decreased-Congo Red (50 ug/ml)- ;resistance to chemicals: decreased-dimethyl sulfoxide (8%)- ;resistance to chemicals: decreased-elisidepsin (250 ug/ml, synthetic cyclic depsipeptide related to natural kahalalides)- ;resistance to chemicals: decreased-flucytosine (0.04 ug/mL)- ;resistance to chemicals: decreased-methyl methanesulfonate- ;resistance to chemicals: increased-(S)-lactic acid (5.1% (w/v), pH2.7)- ;vegetative growth: decreased rate- -	0.172413793103448	NA	vacuolar membrane	punctate composite	0	ABF1,ACE2,ASH1,CBF1,GAL4,GLN3,HAC1,HAP2,MGA1,RAP1,RIC1,RIM101,RPN4,SAS3,SIR1,SNF5,SNF6,SPT10,TEC1	ACE2,AFT1,CST6,FHL1,GCN4,GCR1,HAP2,IFH1,PHO4,RAP1,REB1,RIC1,RLF2,RSC1,SAS3,SIN3,SIN4,SIR2,SPT4,STE12,TEC1	0.176470588235294	NA	PF01105;	PF01105;
SSD	NA	YBL002W.YDR224C	YBL002W	YDR224C	NA	NA	NA	NA	NA	NA	NA	NA	NA	NA	NA	NA	NA	NA	NA	NA	NA	1	1	Affinity Capture-MS(22199229)	0	0	NA	1	2	Affinity Capture-MS(16554755);Affinity Capture-MS(22199229)	NA	NA	NA	NA	NA	0	12.806682064921	6.78788778993738	NA	NA	NA	NA	NA	NA	NA	NA	NA	NA	0	0	NA	NA	NA	NA	0	0	1	0	1	HM&HET	1HM&HET	1	0	1	HM&HET	1HM&HET	3.87938263717434	3.05956341790127	4.0640834359636	3.46029632675748	3.5641924606262	3.01452053875792	0.717453379193496	0.770532569945906	0.522453056636744	0.802311979083672	96.95	0.9903	Kap114-Nap1 histone complex;Nucleosome, variant HTA1-HTB2 ;Nucleosome, variant HTA2-HTB2 ;Nucleosome, variant HTZ1-HTB2;wodaklab complex#61;wodaklab complex#682	wodaklab complex#171;wodaklab complex#682	1	1	DNA binding	chromatin organization	chromosome;nucleus	DNA binding	cellular response to DNA damage stimulus;chromatin organization;DNA repair;transcription from RNA polymerase II promoter	chromosome;nucleus	1	0.25	1	chemical compound accumulation: abnormal-alpha-amino acid- ;chemical compound accumulation: increased-tyrosine- ;chronological lifespan: decreased- - ;competitive fitness: decreased- -rich medium (YPD) w/6% ethanol (ETH);competitive fitness: increased- -glycerol medium (YPG);competitive fitness: increased- -synthetic complete medium (SC);competitive fitness: increased-ethanol- ;resistance to chemicals: decreased-cordycepin (20 ug/ml)- ;resistance to chemicals: decreased-dimethyl sulfoxide (8%)- ;vegetative growth: decreased rate- -	cell size: decreased- -saturated glucose culture;resistance to chemicals: decreased-actinomycin D- ;resistance to chemicals: decreased-cryptolepine- ;resistance to chemicals: decreased-verrucarin A-	0	NA	nucleus	nucleus	1	ABF1,ACE2,AZF1,BAS1,BDF2,CAC2,CIN5,CSE2,CST6,DAL82,ECM22,GAL11,GCN4,GCR1,GZF3,HAC1,HAL9,HAP2,HAP4,HFI1,HIR1,HIR2,HIR3,HSF1,ISW2,MBP1,MET31,MGA1,MGA2,MIG3,MSN2,MSN4,PHO4,POG1,RAP1,RIC1,RLF2,SAS3,SFP1,SIN3,SIR2,SKO1,SPT10,SPT20,SPT23,SPT3,SPT4,SSN2,STE12,STP1,STP2,SUM1,SWI4,SWI5,SWI6,TEC1,THI2,TYE7,UPC2,YHP1,YOX1,YRM1	ABF1,ACE2,ARR1,BAS1,CAD1,CIN5,CST6,CUP9,DIG1,ECM22,GAL11,GAL4,GCN4,GCR1,GZF3,HAC1,HAP2,HFI1,HIR1,HIR2,HMS1,HSF1,ISW1,ISW2,KAR4,MET4,MGA2,MSN2,OAF1,PHO2,PHO4,PIP2,RAP1,RPN4,RSC1,SAS3,SDS3,SFP1,SIN3,SIN4,SPT10,SPT20,SPT23,SPT3,SSN2,STP1,SWI4,SWI5,SWI6,THI2,TIS11,TUP1,TYE7,UPC2,URC2,XBP1,YAP1,YAP7,YHP1,YOX1,YRM1,ZDS1	0.458823529411765	NA	PF00125;	PF00125;
SSD	NA	YBL030C.YMR056C	YBL030C	YMR056C	NA	NA	NA	NA	NA	NA	NA	NA	NA	NA	NA	NA	NA	NA	NA	NA	NA	0	0	NA	0	0	NA	1	1	Affinity Capture-MS(18779372)	NA	NA	NA	NA	NA	0	NA	11.6547760625246	4c9g_1,4c9h_1	NA	NA	NA	NA	0	NA	NA	NA	NA	0	0	NA	NA	0	0	0	0	0	0	1	HET	HET	0	0	1	HET	HET	3.96156346236207	3.9977357765979	2.34242268082221	2.82542611776782	2.97405090279288	0.593286067020457	0.910392303357865	0.677776593990706	0.141004411916631	0.00177871424353567	74.14	0.770228802588997	NA	NA	NA	NA	transmembrane transporter activity	cellular respiration;generation of precursor metabolites and energy;ion transport;nucleobase-containing compound transport;transmembrane transport	cytoplasm;membrane;mitochondrial envelope;mitochondrion	transmembrane transporter activity	cellular respiration;cofactor metabolic process;generation of precursor metabolites and energy	cytoplasm;membrane;mitochondrial envelope;mitochondrion	1	0.333333333333333	1	innate thermotolerance: decreased- -exponential phase|heat shock (50 deg C);innate thermotolerance: decreased- -heat shock (50 deg C)|stationary phase;resistance to chemicals: decreased-ethidium bromide- ;resistance to chemicals: decreased-valinomycin- ;vegetative growth: decreased- -anaerobic conditions (YPD plus ergosterol and Tween-80 in the absence of O2)	anaerobic growth: decreased- -anoxia;competitive fitness: increased- -minimal medium;competitive fitness: increased- -rich medium (YPD) w/6% ethanol (ETH);competitive fitness: increased- -synthetic complete medium (SC);resistance to chemicals: decreased-2-deoxy-D-glucose- ;resistance to chemicals: decreased-chondramide derivative- ;resistance to chemicals: decreased-myriocin (derivative)-	0	NA	NA	mitochondrion	NA	ABF1,ACA1,ACE2,ADR1,ASH1,AZF1,BAS1,CDC14,CIN5,CUP9,FLO8,GAL11,GAL4,HAL9,HAP2,HAP3,HAP4,HAP5,HMO1,IXR1,LEU3,MGA1,MIG3,MOT3,NRG1,OAF1,OPI1,PHD1,PIP2,PUT3,RAP1,RDS2,RFX1,ROX1,RPN4,SFP1,SIN4,SKN7,SNF2,SNF6,SOK2,STE12,SWI3,SWI4,SWI5,TEC1,THI2,TUP1,ULS1,UME6,YAP1,YAP6	ABF1,ACE2,ADR1,AFT1,AFT2,ARG81,ARR1,ASH1,BAS1,CDC73,CST6,DAL81,FHL1,FLO8,GCR1,GCR2,HAP1,HAT2,HFI1,HMO1,IXR1,MOT3,MSN2,MSN4,NRG1,PDR1,PHO2,PUT3,RGT1,RSC1,SAS3,SFP1,SKN7,SNF2,SNF5,SNF6,SOK2,SPT2,SPT20,SPT23,STB5,STE12,SUT1,SWI3,UME6,YAP5	0.240506329113924	NA	PF00153;	PF00153;
SSD	NA	YBL032W.YBR233W	YBL032W	YBR233W	NA	NA	NA	NA	NA	NA	NA	NA	NA	NA	NA	NA	NA	NA	NA	NA	NA	0	0	NA	1	1	Two-hybrid(18719252)	0	0	NA	NA	NA	NA	NA	NA	0	15.8008730680112	6.52407312710978	NA	NA	NA	NA	NA	NA	NA	NA	NA	NA	0	0	NA	NA	NA	NA	0	0	0	1	0	HM	1HM	0	1	0	HM	1HM	2.89042101880091	2.28330122870355	2.02118929906994	1.84509804001426	2.28780172993023	1.1430148002541	0.560221750083178	0.500312733477535	0.0262741734851644	0.359939741739913	13.67	0.133336666666667	NA	NA	NA	NA	mRNA binding;RNA binding	telomere organization	chromosome;cytoplasm;nucleus	mRNA binding;RNA binding	telomere organization	cytoplasm;nucleus	1	1	0.666666666666667	competitive fitness: decreased- -minimal medium;competitive fitness: increased- -rich medium (YPD) w/6% ethanol (ETH);competitive fitness: increased-ethanol- ;resistance to chemicals: decreased-streptomycin (40 mg/ml)- ;resistance to chemicals: decreased-thymol (50 ug/ml)- ;respiratory growth: absent- -glycerol carbon source	competitive fitness: increased- -minimal medium;competitive fitness: increased- -rich medium (YPD) w/6% ethanol (ETH);resistance to chemicals: increased-chromium trioxide (0.1 mM)-	125	0.04797	cytoplasm	cytoplasm	1	ABF1,ACA1,ACE2,ASH1,BAS1,CAC2,CBF1,CDC73,CIN5,CSE2,CST6,CUP9,ESC2,FKH2,GAL11,GAL4,GCN4,GCR1,GLN3,HAP5,HAT2,HCM1,HFI1,HIR2,HIR3,HMS1,HSF1,HST1,HST3,ISW1,ISW2,KAR4,MCM1,MGA2,MSN2,MSN4,PHD1,PHO2,PIP2,PUT3,RAP1,RDS2,REB1,RGT1,RIC1,RSC2,RTT107,SFP1,SIN4,SKN7,SKO1,SNF2,SNF5,SNF6,SPT10,SPT20,SPT3,SPT4,STB5,STE12,SUM1,SWI3,SWI4,SWI6,TAF14,TBF1,TEC1,THI2,TUP1,TYE7,ULS1,YAP1,YAP6,YAP7,YHP1,YOX1,ZDS1	ABF1,ACE2,HAC1,HFI1,MGA2,RAP1,SFP1,SIN3,SIN4,TEC1	0.10126582278481	NA	PF00013;	PF00013;
SSD	NA	YBL064C.YML028W	YBL064C	YML028W	NA	NA	NA	NA	NA	NA	NA	NA	NA	NA	NA	NA	NA	NA	NA	NA	NA	1	2	Reconstituted Complex(18552404);Reconstituted Complex(26159064)	1	7	Affinity Capture-MS(22940862);Affinity Capture-Western(19106090);Co-crystal Structure(18725414);Co-crystal Structure(22985967);Reconstituted Complex(19106090);Reconstituted Complex(26335398);Two-hybrid(18719252)	0	0	NA	NA	NA	NA	NA	0	NA	12.350219329893	15.7611210302332	NA	NA	NA	NA	NA	NA	NA	NA	NA	NA	0	0	NA	NA	NA	NA	0	1	1	1	0	HM	2HM	1	1	0	HM	2HM	3.34596154181314	3.71483251243333	4.30700370116316	4.26011911003137	1.93348728784871	3.64738297011462	0.829435158971892	0.963609682364386	0.379653043523884	0.378482266087165	22.1	0.214562068965517	wodaklab complex#172	wodaklab complex#44	0	0	oxidoreductase activity	response to chemical;response to oxidative stress	cytoplasm;mitochondrion	enzyme regulator activity;oxidoreductase activity;unfolded protein binding	carbohydrate metabolic process;cellular response to DNA damage stimulus;protein folding;regulation of cell cycle;response to chemical;response to oxidative stress	cytoplasm	0.333333333333333	0.333333333333333	0.5	chemical compound accumulation: abnormal-alpha-amino acid- ;chemical compound accumulation: decreased-serine- ;chemical compound accumulation: increased-alanine- ;chemical compound accumulation: increased-isoleucine- ;chemical compound accumulation: increased-leucine- ;chemical compound accumulation: increased-peroxynitrite- ;chemical compound accumulation: increased-phenylalanine- ;chemical compound accumulation: increased-tryptophan- ;chemical compound accumulation: increased-tyrosine- ;competitive fitness: increased- -glycerol medium (YPG);competitive fitness: increased- -minimal medium;competitive fitness: increased-ethanol- ;innate thermotolerance: decreased- -heat shock (50 deg C);oxidative stress resistance: decreased-hydrogen peroxide (4 mM)- ;oxidative stress resistance: decreased-hydrogen peroxide (5 mM)- ;replicative lifespan: decreased- - ;resistance to chemicals: decreased-arsenite(3-) (0.75 - 1.0 mM)- ;resistance to chemicals: decreased-streptomycin (40 mg/ml)-	chemical compound accumulation: abnormal-alpha-amino acid- ;chemical compound accumulation: increased-2'-deoxyribonucleoside 5'-triphosphate- ;chemical compound accumulation: increased-arginine- ;chromosome/plasmid maintenance: abnormal- - ;chromosome/plasmid maintenance: abnormal- -a-like faker (ALF) assay;chromosome/plasmid maintenance: abnormal- -diploid bimater (BiM) assay;competitive fitness: decreased- -minimal medium;competitive fitness: decreased- -rich medium (YPD) w/6% ethanol (ETH);competitive fitness: decreased- -synthetic oak exudate medium (OAK);competitive fitness: increased- -synthetic complete medium (SC);heat sensitivity: increased- -elevated temperature (37 deg C);metal resistance: decreased-zinc(2+) (5 mM ZnCl2)- ;mutation frequency: increased- - ;nutrient utilization: decreased-His-Leu-cultured in minimal medium containing histidine, lysine, uracil and tryptophan;oxidative stress resistance: decreased-paraquat (1 mM)- ;protein/peptide distribution: abnormal- - ;replicative lifespan: decreased- - ;replicative lifespan: increased- -caloric restriction by glucose reduction (0.05%);resistance to chemicals: decreased-4-nitroquinoline N-oxide (0.2 ug/ml)- ;resistance to chemicals: decreased-hydroxyurea (200 mM)- ;resistance to chemicals: decreased-hydroxyurea- ;resistance to chemicals: decreased-pyrrolidine dithiocarbamate (20 uM)- ;resistance to chemicals: decreased-selenite(2-)- ;resistance to chemicals: decreased-selenomethionine- ;resistance to chemicals: decreased-sodium arsenite (400 uM)- ;resistance to chemicals: decreased-sodium selenide (1 uM)- ;resistance to chemicals: decreased-sulfanilamide (0.2 mg/ml)-SMM liquid medium;telomere length: increased- - ;toxin resistance: increased-Ala-Eth (0.1 uM)-cultured in minimal medium containing histidine, leucine, lysine and uracil;UV resistance: decreased- - ;UV resistance: decreased- -UV irradiation (80 J/m2)	0.0425531914893617	0.01431	mitochondrion	cytoplasm,punctate composite	0	ABF1,ACE2,AFT1,ASH1,BAS1,CAC2,CAD1,CST6,ESC2,GCN4,GCR1,GLN3,HAA1,HAP2,HAP5,HIR2,HSF1,ISW2,MCM1,MGA2,MIG3,MSI1,MSN2,MSN4,PDR1,PDR3,PGD1,PUT3,RAP1,RDS2,RIC1,RLF2,RLM1,RPI1,RPN4,RSC2,RTG1,SAS3,SFP1,SIN3,SIN4,SKN7,SKO1,SNF2,SNF5,SOK2,SPT10,SPT4,SRB8,SSN2,STE12,SUT1,SWI3,SWI4,TAF14,TUP1,UME6,YAP1,YRM1,ZAP1	ABF1,ACE2,BAS1,BDF2,CST6,FHL1,FKH2,FLO8,GCN4,GCR1,GCR2,GIS1,HAC1,HAP1,HAP2,HEL2,HMO1,MBP1,MCM1,MGA2,MIG3,MSN2,MSN4,OPI1,PUT3,RAP1,RIC1,ROX1,RPN4,RTF1,SAS3,SEF1,SET2,SFP1,SIN4,SKN7,SNF5,SPS18,SPT2,SPT23,SPT4,STE12,SWI4,SWI6,TDA9,ULS1,YAP1,YAP5,ZAP1	0.313253012048193	NA	PF10417;PF00578;	PF10417;PF00578;
SSD	NA	YBR009C.YNL030W	YBR009C	YNL030W	NA	NA	NA	NA	NA	NA	NA	NA	NA	NA	NA	NA	NA	NA	NA	NA	NA	0	0	NA	1	1	Affinity Capture-MS(22199229)	1	3	Affinity Capture-MS(16554755);Affinity Capture-MS(22199229);PCA(18467557)	NA	NA	111111	NA	NA	0	NA	6.94017440407801	NA	NA	NA	NA	NA	NA	NA	NA	NA	NA	0	0	NA	NA	NA	NA	0	0	0	1	1	HM&HET	1HM&HET	0	1	1	HM&HET	1HM&HET	4.31409906329528	4.10136896324925	4.32888903983956	3.85223593941189	3.58206336291171	3.72345567203519	0.934776608455012	0.869757075428558	0.573646480136062	0.844601124604295	100	1	HAT-A4 complex;Nucleosome, variant HTA1-HTB1 ;Nucleosome, variant HTA1-HTB2 ;Nucleosome, variant HTA2-HTB1 ;Nucleosome, variant HTA2-HTB2 ;Nucleosome, variant HTZ1-HTB1 ;Nucleosome, variant HTZ1-HTB2;RNA polymerase I upstream activating factor complex;wodaklab complex#11;wodaklab complex#171;wodaklab complex#57;wodaklab complex#682	HAT-A4 complex;wodaklab complex#57;wodaklab complex#682	3	1	DNA binding	chromatin organization;histone modification;meiotic cell cycle;peptidyl-amino acid modification;protein alkylation;sporulation;transcription from RNA polymerase II promoter	chromosome;nucleus	DNA binding	chromatin organization;histone modification;meiotic cell cycle;peptidyl-amino acid modification;protein alkylation;sporulation	chromosome;nucleus	1	0.857142857142857	1	bud morphology: abnormal- - ;chemical compound accumulation: abnormal-alpha-amino acid- ;chromosome/plasmid maintenance: abnormal- -a-like faker (ALF) assay;chromosome/plasmid maintenance: abnormal- -diploid bimater (BiM) assay;competitive fitness: decreased- -glycerol medium (YPG);competitive fitness: decreased- -minimal medium;competitive fitness: decreased- -rich medium (YPD) w/6% ethanol (ETH);competitive fitness: decreased- -synthetic complete medium (SC);competitive fitness: decreased- -synthetic oak exudate medium (OAK);competitive fitness: decreased- -YPD;innate thermotolerance: decreased- -exponential phase|heat shock (50 deg C);protein activity: increased- - ;resistance to chemicals: decreased-doxorubicin (50 ug/ml)- ;resistance to chemicals: decreased-hygromycin B (50 ug/ml)- ;sporulation efficiency: increased- -	competitive fitness: decreased- -minimal medium;protein activity: increased- - ;starvation resistance: decreased- -	125	0.20158	nucleus	nucleus	1	ACE2,AFT2,ARO80,ASH1,BAS1,CIN5,CRZ1,CSE2,CST6,CUP9,DIG1,ECM22,ESC2,FKH2,GAL11,GAL4,GCN4,GCR1,GZF3,HAP1,HAP2,HAT2,HIR1,HIR2,HMS1,HPC2,HSF1,ISW1,ISW2,IXR1,KAR4,MGA1,MGA2,MIG2,MSN2,MSS11,NGG1,OAF1,PHO4,PIP2,POP2,PUT3,RDS2,RGT1,RLF2,RTG3,SAS3,SDS3,SFP1,SIN3,SIN4,SIR2,SNF5,SOK2,SPT10,SPT23,SPT3,SPT4,SSN2,STB1,STB5,STE12,STP1,SWI4,SWI5,SWI6,TAF14,THI2,TIS11,TYE7,ULS1,UPC2,YAP1,YAP3,YAP7,YHP1,YOX1,ZDS1	ACE2,ARO80,ASH1,BAS1,CIN5,CRZ1,CSE2,CST6,CUP9,DAL82,DIG1,ECM22,ESC2,FHL1,FLO8,GAL11,GAL4,GCN4,GCR1,GZF3,HAC1,HAP2,HAT2,HIR2,HMS1,HPC2,HSF1,ISW1,ISW2,KAR4,MBP1,MET28,MET4,MGA2,MIG2,MSN1,MSN2,MSS11,OAF1,PHO4,PIP2,POP2,PUT3,RDS2,REB1,RGT1,RLF2,ROX1,RSF2,RTG3,SAS3,SDS3,SFP1,SIN3,SIN4,SIR2,SKN7,SOK2,SPT10,SPT23,SPT3,SPT4,SRB2,SSN2,STE12,STP1,SWI4,SWI5,TAF14,TEC1,THI2,TIS11,TYE7,UGA3,ULS1,XBP1,YAP1,YAP3,YAP7,YHP1,YOX1,YRM1,ZDS1	0.694736842105263	NA	PF15511;	NA
SSD	NA	YBR015C.YJL186W	YBR015C	YJL186W	NA	NA	NA	NA	NA	NA	NA	NA	NA	NA	NA	NA	NA	NA	NA	NA	NA	1	1	Affinity Capture-MS(22940862)	0	0	NA	0	0	NA	NA	NA	NA	NA	0	0	11.0292984563928	7.19753273899887	NA	NA	NA	NA	NA	NA	NA	NA	NA	NA	0	0	NA	NA	NA	NA	0	0	1	0	0	HM	1HM	1	0	0	HM	1HM	2.3541084391474	2.72835378202123	1.92941892571429	1.91381385238372	2.11394335230684	2.06445798922692	0.659116393597309	NA	0.132607260287008	0.218863214599203	30.96	0.356670136518771	NA	NA	NA	NA	transferase activity;transferase activity, transferring glycosyl groups	protein glycosylation	cytoplasm;endomembrane system;Golgi apparatus	transferase activity;transferase activity, transferring glycosyl groups	protein glycosylation	cytoplasm;endomembrane system;Golgi apparatus	1	1	1	budding pattern: abnormal- - ;cell shape: abnormal- - ;cell size: decreased- - ;chemical compound accumulation: abnormal-alpha-amino acid- ;chemical compound accumulation: increased-arginine- ;chemical compound accumulation: increased-glycogen- ;chitin deposition: increased- - ;competitive fitness: decreased- -synthetic complete medium (SC);competitive fitness: decreased- -synthetic oak exudate medium (OAK);competitive fitness: decreased- -YPD;competitive fitness: increased- -minimal medium;killer toxin resistance: increased- - ;replicative lifespan: increased- - ;resistance to chemicals: decreased-benzothiazoles- ;resistance to chemicals: decreased-Calcofluor White- ;resistance to chemicals: decreased-Congo Red (50 ug/ml)- ;resistance to chemicals: decreased-doxorubicin (50 ug/ml)- ;resistance to chemicals: decreased-hygromycin B (50 ug/ml)- ;resistance to chemicals: increased-(S)-lactic acid (6%)-YPD, pH 2.6;resistance to chemicals: increased-toxaphene (320 uM)- ;toxin resistance: decreased- - ;vegetative growth: decreased rate- -	competitive fitness: increased- -glycerol medium (YPG);competitive fitness: increased- -minimal medium;competitive fitness: increased- -rich medium (YPD) w/6% ethanol (ETH);competitive fitness: increased- -synthetic complete medium (SC);competitive fitness: increased-ethanol- ;hyperosmotic stress resistance: decreased-sodium chloride (1 M)- ;killer toxin resistance: increased- - ;resistance to chemicals: increased-acetic acid (0.5% (w/v), pH 4.2)- ;resistance to chemicals: increased-hydrogen chloride (0.28% (w/v), pH 2.4)- ;toxin resistance: decreased- -cathelicidin KR20, a derivative of a human cationic antimicrobial peptide (10 uM);toxin resistance: decreased- -histatin 12-mer, a derivative of a human cationic antimicrobial peptide (20 uM);toxin resistance: decreased- -lactoferricin amino acids 1-11, a derivative of a human cationic antimicrobial peptide (12 uM);toxin resistance: decreased- -MUC7 12-mer, a derivative of a human cationic antimicrobial peptide (10 uM)	0.0606060606060606	0.05128	Golgi	punctate composite	0	CAC2,CBF1,CST6,CUP9,FHL1,GAL4,GCN4,GCR1,HAP1,HMO1,HSF1,ISW2,MSN2,RDS1,RSF2,SIN4,SKN7,SNF2,SNF5,SNF6,SPT20,SPT3,SPT4,TUP1,TYE7,YRM1	ABF1,ACE2,ARR1,BAS1,CBF1,CUP2,DAL82,GCR2,IXR1,MBP1,MIG3,RPN4,SFP1,SIR2,SIR3,STE12,SWI4,SWI6,TEC1,UME6,YRM1,ZAP1	0.0434782608695652	NA	PF11051;	PF11051;
SSD	NA	YBR072W.YDR171W	YBR072W	YDR171W	NA	NA	NA	NA	NA	NA	NA	NA	NA	NA	NA	NA	NA	NA	NA	NA	NA	1	4	Protein-peptide(11967834);Reconstituted Complex(10581247);Reconstituted Complex(18243115);Two-hybrid(18719252)	1	4	Protein-peptide(11967834);Reconstituted Complex(8576246);Two-hybrid(18719252);Two-hybrid(8576246)	0	0	NA	NA	NA	NA	NA	NA	NA	14.4016699852048	NA	NA	NA	NA	NA	NA	NA	NA	NA	NA	NA	0	0	NA	NA	NA	NA	0	1	1	1	0	HM	2HM	1	1	0	HM	2HM	3.4798631130231	4.35026740604792	2.90955602924118	2.79726754083072	2.47856649559384	1.99387691494121	NA	0.672521251769273	0.516450750265747	0.696691967890682	12.3	0.151539393939394	NA	NA	NA	NA	mRNA binding;RNA binding;unfolded protein binding	protein folding;response to heat	cytoplasm;mitochondrion;nucleus	unfolded protein binding	cytoskeleton organization	cytoplasm;cytoskeleton	0.333333333333333	0	0.25	competitive fitness: decreased- -minimal medium;resistance to chemicals: decreased-2,4-D- ;resistance to chemicals: decreased-amitrole (22 mg/ml)- ;resistance to chemicals: decreased-ethanol (8%)- ;starvation resistance: decreased- -	competitive fitness: increased- -minimal medium;protein/peptide distribution: abnormal- - ;protein/peptide distribution: abnormal- -elevated temperature (37 deg C);resistance to chemicals: decreased-2,4-D- ;resistance to chemicals: decreased-streptomycin (40 mg/ml)-	0.111111111111111	0.00569	ambiguous	cytoplasm	0	ABF1,ACE2,AFT1,AFT2,ARG81,ASH1,BAS1,CAD1,CBF1,CIN5,CRZ1,CST6,DAL81,DAL82,ECM22,FKH1,GAT3,GAT4,GCN4,GCR2,GIS1,GZF3,HAA1,HAP4,HEL2,HIR1,HMS1,HOT1,HSF1,INO2,INO4,MBP1,MET31,MET32,MGA1,MIG1,MIG3,MOT3,MSN2,MSN4,OAF1,OPI1,PDR1,PDR3,PHO4,PIP2,PLM2,RAP1,RDS1,RIM101,RLM1,RME1,ROX1,RPN4,RTG3,SFP1,SKN7,SKO1,SOK2,SPT23,SRB2,STE12,STP2,SUT1,SWI4,SWI5,TEC1,UGA3,UME6,UPC2,XBP1,YAP1,YAP5,YAP6,YHP1,YOX1,YPR015C,YPR196W,YRM1,YRR1,ZAP1	ABF1,ACE2,ADR1,AFT1,ARO80,BAS1,CAD1,CBF1,CIN5,CRZ1,DAL81,FHL1,FKH1,FLO8,GCN4,GCR2,GIS1,HAA1,HDA1,HMS1,HSF1,KAR4,MBP1,MCM1,MGA1,MGA2,MIG1,MIG3,MSN2,MSN4,PDR1,PDR3,PHO2,RDS2,REB1,RFX1,RLM1,RME1,ROX1,RPN4,RTG3,SFP1,SIF2,SIN4,SIR2,SKN7,SKO1,SOK2,SPT23,STB5,STE12,STP1,SUM1,SWI4,SWI5,TAF14,TEC1,UGA3,UPC2,XBP1,YAP1,YHP1,YOX1,YPR015C,ZAP1	0.46	NA	PF00011;	PF00011;
SSD	NA	YCL026C-A.YCL026C-B	YCL026C-A	YCL026C-B	NA	NA	NA	NA	NA	NA	NA	NA	NA	NA	NA	NA	NA	NA	NA	NA	NA	1	1	Co-crystal Structure(25864423)	0	0	NA	0	0	NA	NA	NA	NA	NA	NA	0	NA	6.86952109984489	NA	NA	NA	NA	NA	NA	NA	NA	NA	NA	0	0	NA	NA	NA	NA	0	NA	1	0	0	HM	1HM	1	0	0	HM	1HM	0	0	2.56937390961505	2.30535136944662	0.334453751150931	0.935507265824713	0.326641872218108	0.565112658411125	0.103232682743436	NA	58.55	0.5855	NA	NA	NA	NA	oxidoreductase activity	lipid metabolic process;monocarboxylic acid metabolic process;response to chemical;response to oxidative stress	cytoplasm;nucleus	oxidoreductase activity	NA	cytoplasm;nucleus	1	0	1	anaerobic growth: decreased- -anoxia;chemical compound accumulation: decreased-reactive oxygen species-cultures treated with oxidant (hydrogen peroxide or tert-butyl hydroperoxide);chemical compound accumulation: increased-glutathione- ;chemical compound accumulation: increased-reactive oxygen species-cultures treated with nitrosamine (4-nitroquinoline oxide or N-nitrosodiethylamine);chemical compound accumulation: increased-superoxide-cultures treated with nitrosamine (4-nitroquinoline oxide or N-nitrosodiethylamine);chromosome/plasmid maintenance: decreased- -diploid bimater (BiM) assay;competitive fitness: increased- -minimal medium;oxidative stress resistance: decreased-4-nitroquinoline N-oxide-stationary phase;oxidative stress resistance: decreased-N-nitrosodiethylamine-stationary phase;oxidative stress resistance: increased-hydrogen peroxide-stationary phase;oxidative stress resistance: increased-tert-butyl hydroperoxide-stationary phase;protein activity: decreased- - ;protein activity: increased- - ;vegetative growth: decreased rate- -	chemical compound accumulation: abnormal-alpha-amino acid- ;chemical compound accumulation: increased-arginine- ;chemical compound accumulation: increased-aspartate- ;chemical compound accumulation: increased-glycine- ;chemical compound accumulation: increased-lysine- ;chemical compound accumulation: increased-reactive oxygen species-cultures treated with nitrosamine (4-nitroquinoline oxide or N-nitrosodiethylamine);chemical compound accumulation: increased-superoxide-cultures treated with nitrosamine (4-nitroquinoline oxide or N-nitrosodiethylamine);oxidative stress resistance: decreased-4-nitroquinoline N-oxide-stationary phase;oxidative stress resistance: decreased-N-nitrosodiethylamine-stationary phase;protein activity: decreased- - ;resistance to chemicals: decreased-glycolaldehyde (0.01 mM)-	0.25	NA	cytoplasm,nucleus	cytoplasm,nucleus	1	ABF1,ACE2,AFT2,ARR1,ASH1,BAS1,CAC2,CAD1,CST6,FHL1,GCN4,HMS1,HST1,IFH1,IXR1,MSN4,MSS11,PDR1,PDR3,POP2,RAP1,RLF2,RME1,RPN4,SFP1,STE12,SUM1,SWI5,TEC1,TUP1,YAP1	ACE2,BAS1,CIN5,MIG3,PDR1,PDR3,RPN4,SKO1,STE12,YAP1	0.205882352941176	NA	PF00881;	PF00881;
SSD	NA	YCR009C.YDR388W	YCR009C	YDR388W	NA	NA	NA	NA	NA	NA	NA	NA	NA	NA	NA	NA	NA	NA	NA	NA	NA	0	0	NA	1	9	Affinity Capture-Western(11096097);PCA(18467557);PCA(20610658);Two-hybrid(10388809);Two-hybrid(10992286);Two-hybrid(11096097);Two-hybrid(11489916)	1	25	Affinity Capture-MS(11805837);Affinity Capture-MS(16429126);Affinity Capture-MS(16554755);Affinity Capture-Western(11096097);Affinity Capture-Western(16394103);Affinity Capture-Western(20826334);Affinity Capture-Western(22082017);Affinity Capture-Western(27093085);PCA(18467557);PCA(20610658);PCA(22615397);Reconstituted Complex(16394103);Two-hybrid(10388809);Two-hybrid(10688190);Two-hybrid(10992286);Two-hybrid(11096097);Two-hybrid(11283351);Two-hybrid(11489916);Two-hybrid(15561700);Two-hybrid(18719252);Two-hybrid(9434108)	NA	46557	84492	NA	0	1	10.0191326457245	14.7558616756978	NA	NA	NA	NA	NA	NA	NA	NA	NA	NA	0	0	NA	NA	NA	NA	1	1	1	1	1	HM&HET	2HM&HET	1	1	1	HM&HET	2HM&HET	3.02077548819356	2.90363251608424	3.25671774597749	3.09656243837414	2.49692964807321	2.34439227368511	0.692044441305086	0.722849189793162	0.0639583461334537	0.324440156646715	13.17	0.233962264150943	wodaklab complex#648	wodaklab complex#648	1	1	cytoskeletal protein binding;lipid binding	conjugation;cytoskeleton organization;endocytosis;response to osmotic stress;response to starvation	cell cortex;cytoplasm;cytoskeleton;membrane;site of polarized growth	cytoskeletal protein binding;lipid binding	endocytosis	cell cortex;cytoplasm;cytoskeleton;site of polarized growth	1	0.2	0.8	acid pH resistance: decreased-boric acid (0.1-0.4%)- ;acid pH resistance: decreased-propionic acid (20 mM)- ;acquired thermotolerance: decreased- -heat shock (50 deg C);anaerobic growth: decreased- -anoxia;budding pattern: abnormal- - ;cell shape: abnormal- - ;cell size: increased- - ;chemical compound accumulation: abnormal-alpha-amino acid- ;chemical compound accumulation: decreased-calcium(2+)-alpha-factor;chemical compound accumulation: decreased-lithium(1+)|lithium(1+) (0.2 M LiCl)- ;chemical compound accumulation: increased-glycine- ;chemical compound accumulation: increased-potassium tellurite (0.1 mM)|tellurium atom- ;chemical compound accumulation: increased-valine- ;chitin deposition: increased- - ;chronological lifespan: decreased- - ;competitive fitness: decreased- -glycerol medium (YPG);competitive fitness: decreased- -minimal medium;competitive fitness: decreased- -rich medium (YPD) w/6% ethanol (ETH);competitive fitness: decreased- -synthetic complete medium (SC);competitive fitness: decreased- -synthetic oak exudate medium (OAK);competitive fitness: decreased- -YPD;competitive fitness: decreased-ethanol- ;desiccation resistance: decreased- - ;endocytosis: decreased- - ;filamentous growth: abnormal-hydroxyurea (100 mM)-HU-induced filamentous growth;heat sensitivity: increased- -elevated temperature (37 deg C);hyperosmotic stress resistance: decreased-sodium chloride (1 M)- ;hyperosmotic stress resistance: decreased-sodium chloride (1.2 M)- ;ionic stress resistance: decreased-lithium(1+) (0.4 M LiCl)- ;killer toxin resistance: increased- - ;mating response: increased- - ;metal resistance: decreased-cadmium dichloride (55 uM)- ;metal resistance: decreased-manganese(2+) (12 mM)- ;peroxisomal morphology: abnormal- - ;protein activity: increased- - ;protein/peptide accumulation: increased- -alpha-factor;protein/peptide distribution: abnormal- - ;replicative lifespan: increased- - ;resistance to chemicals: decreased-amitrole (22 mg/ml)- ;resistance to chemicals: decreased-amphotericin B (0.025 ug/ml)- ;resistance to chemicals: decreased-arsenite(3-) (0.75 - 1.0 mM)- ;resistance to chemicals: decreased-boromycin- ;resistance to chemicals: decreased-calcium dichloride (0.7 M)- ;resistance to chemicals: decreased-camptothecin (15 ug/ml)- ;resistance to chemicals: decreased-chondramide derivative- ;resistance to chemicals: decreased-cycloheximide (0.1 ug/ml)- ;resistance to chemicals: decreased-cycloheximide (0.18 ug/ml)- ;resistance to chemicals: decreased-dimethyl sulfoxide (8%)- ;resistance to chemicals: decreased-ethanol (6%)-YPD;resistance to chemicals: decreased-ethanol (8%)- ;resistance to chemicals: decreased-everolimus- ;resistance to chemicals: decreased-FTase Inhibitor I (10 uM)- ;resistance to chemicals: decreased-glycolaldehyde (0.01 mM)- ;resistance to chemicals: decreased-hydroxyurea (100 mM)- ;resistance to chemicals: decreased-hydroxyurea (11.4 mg/ml)- ;resistance to chemicals: decreased-hygromycin B (0.075 ug/ml)- ;resistance to chemicals: decreased-hygromycin B (50 ug/ml)- ;resistance to chemicals: decreased-leucascandrolide A congener (5 nM)- ;resistance to chemicals: decreased-mycophenolic acid (30-100 ug/ml)- ;resistance to chemicals: decreased-palmitoleic acid (0.1%)- ;resistance to chemicals: decreased-paromomycin (10 mg/ml)- ;resistance to chemicals: decreased-phleomycin D1- ;resistance to chemicals: decreased-pyrrolidine dithiocarbamate (20 uM)- ;resistance to chemicals: decreased-quinine (1.5 g/L)- ;resistance to chemicals: decreased-sirolimus- ;resistance to chemicals: decreased-streptomycin (40 mg/ml)- ;resistance to chemicals: decreased-tellurite (0.1 mM K2TeO3)- ;resistance to chemicals: decreased-toxaphene (160 uM)- ;resistance to chemicals: normal-Calcofluor White- ;resistance to enzymatic treatment: decreased- - ;resistance to enzymatic treatment: decreased- -zymolyase 20T;respiratory growth: absent- -glycerol carbon source;respiratory growth: decreased rate- -glycerol, ethanol, lactate medium;RNA accumulation: decreased- -alpha-factor;sporulation: absent- - ;toxin resistance: decreased- - ;utilization of carbon source: decreased-antimycin A (1.0 ug/ml)|galactose (2%)- ;utilization of carbon source: decreased-antimycin A (1.0 ug/ml)|raffinose (2%)- ;utilization of carbon source: decreased-glycerol (3%)- ;UV resistance: decreased- - ;vegetative growth: decreased rate- -	budding pattern: abnormal- - ;cell shape: abnormal- - ;chitin deposition: normal- - ;chronological lifespan: decreased- - ;competitive fitness: decreased- -glycerol medium (YPG);competitive fitness: decreased- -minimal medium;competitive fitness: decreased- -rich medium (YPD) w/6% ethanol (ETH);competitive fitness: decreased- -synthetic complete medium (SC);competitive fitness: decreased- -synthetic oak exudate medium (OAK);competitive fitness: decreased- -YPD;competitive fitness: decreased-ethanol- ;desiccation resistance: decreased- - ;endocytosis: decreased- - ;heat sensitivity: increased- -elevated temperature (37 deg C);hyperosmotic stress resistance: decreased-sodium chloride (1.2 M)- ;killer toxin resistance: increased- - ;metal resistance: decreased-cadmium dichloride (55 uM)- ;mitochondrial genome maintenance: abnormal- - ;oxidative stress resistance: decreased-paraquat (1 mM)- ;protein activity: increased- - ;resistance to chemicals: decreased-1,4-dithiothreitol (4 mM)- ;resistance to chemicals: decreased-amitrole (22 mg/ml)- ;resistance to chemicals: decreased-amphotericin B (0.025 ug/ml)- ;resistance to chemicals: decreased-arsenite(3-) (0.75 - 1.0 mM)- ;resistance to chemicals: decreased-benomyl (15 ug/ml)- ;resistance to chemicals: decreased-calcium dichloride (0.7 M)- ;resistance to chemicals: decreased-camptothecin (15 ug/ml)- ;resistance to chemicals: decreased-caspofungin (10 ng/ml)- ;resistance to chemicals: decreased-chondramide derivative- ;resistance to chemicals: decreased-Congo Red (50 ug/ml)- ;resistance to chemicals: decreased-cycloheximide (0.1 ug/ml)- ;resistance to chemicals: decreased-cycloheximide (0.18 ug/ml)- ;resistance to chemicals: decreased-ethanol (6%)-YPD;resistance to chemicals: decreased-fluconazole (15 ug/ml)- ;resistance to chemicals: decreased-geldanamycin- ;resistance to chemicals: decreased-hydroxyurea (100 mM)- ;resistance to chemicals: decreased-hydroxyurea (11.4 mg/ml)- ;resistance to chemicals: decreased-hydroxyurea- ;resistance to chemicals: decreased-hygromycin B (0.075 ug/ml)- ;resistance to chemicals: decreased-hygromycin B (25 ug/ml)- ;resistance to chemicals: decreased-hygromycin B (50 ug/ml)- ;resistance to chemicals: decreased-mefloquine- ;resistance to chemicals: decreased-streptomycin (40 mg/ml)- ;resistance to chemicals: decreased-tunicamycin (2.5 ug/ml)- ;resistance to chemicals: normal-Calcofluor White- ;respiratory growth: absent- -glycerol carbon source;respiratory growth: decreased rate- -glycerol, ethanol, lactate medium;utilization of carbon source: decreased-antimycin A (1.0 ug/ml)|galactose (2%)- ;utilization of carbon source: decreased-antimycin A (1.0 ug/ml)|raffinose (2%)- ;utilization of carbon source: decreased-glycerol (3%)- ;utilization of carbon source: decreased-lactate (2%)- ;utilization of phosphorus source: decreased- -low phosphate;UV resistance: decreased- -	0.395833333333333	0.326545	cytoplasm,actin	actin	0.5	ASG1,ASH1,BAS1,CIN5,CRZ1,CST6,CUP9,DIG1,DOT5,FKH2,GCN4,HDA1,MAL33,MCM1,MGA1,MIG1,MIG3,MSN2,MSS11,OAF1,PDR3,PHO23,PHO4,RAP1,RIM101,RTG3,SFP1,SIN3,SNF2,SPT10,SPT23,STE12,STP1,SUM1,SWI3,TEC1,UGA3,YAP6,YRM1	ACE2,AFT1,ARR1,ASH1,FHL1,GCN4,GCR1,HMO1,IXR1,RAP1,REB1,RPN4,SIN4,SNF2,SNF6,SWI3,TUP1,YRM1	0.117647058823529	NA	PF03114;	PF03114;PF00018;
SSD	NA	YCR083W.YLR043C	YCR083W	YLR043C	NA	NA	NA	NA	NA	NA	NA	NA	NA	NA	NA	NA	NA	NA	NA	NA	NA	1	1	Co-crystal Structure(19166985)	0	0	NA	0	0	NA	NA	NA	NA	NA	NA	NA	NA	NA	NA	2i9h_1,3f3q_1	NA	NA	NA	NA	0	NA	NA	NA	0	0	NA	NA	0	0	0	0	1	0	0	HM	1HM	1	0	0	HM	1HM	1.27875360095283	1.57978359661681	3.77930782758359	3.65743832270296	1.43616264704076	2.68214507637383	0.484927187806978	0.813332495481771	0.015442922786215	0.0794652490895798	35.94	0.362214173228346	NA	NA	NA	NA	oxidoreductase activity	response to chemical;response to oxidative stress	cytoplasm;mitochondrion	oxidoreductase activity	Golgi vesicle transport;membrane fusion;organelle fusion;organelle inheritance;response to chemical;response to oxidative stress;vacuole organization	cytoplasm;mitochondrial envelope;mitochondrion;nucleus;vacuole	1	0.285714285714286	0.4	chemical compound accumulation: increased-peroxynitrite- ;competitive fitness: decreased- -minimal medium	chronological lifespan: decreased- - ;colony sectoring: increased- -quantitative chromosome transmission fidelity (qCTF) assay;competitive fitness: increased- -minimal medium;protein/peptide modification: increased- -oxidative stress;resistance to chemicals: decreased-cordycepin (20 ug/ml)- ;resistance to chemicals: decreased-myriocin (1 uM)- ;resistance to chemicals: increased-toxaphene (640 uM)-	0	0.0675	mitochondrion	cytoplasm,nucleus	0	ACE2,BAS1,CST6,ECM22,FHL1,HFI1,MSN2,MSN4,PHO2,RPN4,RTF1,SFP1,SOK2,SPT20,SPT23,SWI3,TEC1,TOS4,YER184C	ABF1,ACE2,AFT1,ARO80,CIN5,CST6,CUP9,DAL82,ESC2,FHL1,GAL11,GAL4,GCN4,GCR1,GCR2,GLN3,GSM1,GTS1,HAA1,HAP2,HAT2,HIR3,HMO1,HMS1,ISW1,ISW2,KAR4,MSN1,PGD1,PHO2,PHO4,PIP2,PUT3,RAP1,RDS2,RSC1,RTT107,SAS3,SDS3,SEF1,SFP1,SIN4,SIR2,SKO1,SNF5,SNF6,SPT10,SPT2,SPT23,SPT3,SPT4,STE12,SWI5,TAF14,THI2,TYE7,YAP1,YAP5,YAP7,ZDS1	0.0821917808219178	NA	PF00085;	PF00085;
SSD	NA	YDL007W.YDR394W	YDL007W	YDR394W	NA	NA	NA	NA	NA	NA	NA	NA	NA	NA	NA	NA	NA	NA	NA	NA	NA	0	0	NA	1	3	Two-hybrid(10688190);Two-hybrid(11595789);Two-hybrid(11742986)	1	3	Affinity Capture-MS(11805837);Affinity Capture-MS(16554755);Reconstituted Complex(26301997)	NA	NA	NA	NA	NA	0	NA	7.22878662989362	5a5b_1	5a5b_1	NA	NA	3jco_1,3jcp_1,4cr2_1,4cr3_1,4cr4_1,5mp9_1,5mpa_1,5mpb_1,5mpc_1,5wvi_1,5wvk_1	0	0	1	NA	2dzn_1,2dzo_1	0	1	NA	NA	0	0	0	NA	0	1	1	HM&HET	1HM&HET	0	1	1	HM&HET	1HM&HET	3.18525876529658	3.10311925354571	2.93550726582471	2.85733249643127	1.45788189673399	1.65321251377534	0.723698843322235	0.683654405090186	0.18827792823596	0.613785422940288	41.16	0.416881445783133	26S Proteasome complex;proteasome regulatory particle;wodaklab complex#7	26S Proteasome complex;proteasome regulatory particle;wodaklab complex#7	3	1	ATPase activity;hydrolase activity	protein complex biogenesis;proteolysis involved in cellular protein catabolic process;RNA catabolic process	nucleus	ATPase activity;hydrolase activity	DNA-templated transcription, initiation;protein complex biogenesis;proteolysis involved in cellular protein catabolic process;transcription from RNA polymerase II promoter	NA	1	0.4	0	cell size: increased- - ;cell size: increased- -saturated glucose culture;critical cell size at START (G1 cell-size checkpoint): increased- - ;innate thermotolerance: decreased- -heat shock (50 deg C)|stationary phase;resistance to chemicals: decreased-5-chloro-7-iodoquinolin-8-ol- ;resistance to chemicals: decreased-dequalinium-	competitive fitness: decreased- -YPD;resistance to chemicals: decreased-3-nitroso-2-phenylimidazo[1,2-a]pyridine (9 uM)- ;resistance to chemicals: decreased-5-chloro-7-iodoquinolin-8-ol- ;resistance to chemicals: decreased-trapoxin A-	0.111111111111111	NA	NA	ambiguous	NA	ACE2,AFT1,ASH1,CBF1,GCN4,GCR1,HSF1,MSN2,REB1,RFX1,RPN4,SET2,SFP1,SRB2,STE12,YAP1,YAP6	ABF1,ACE2,ASH1,BAS1,CST6,FHL1,HSF1,MET4,MTH1,RPN4,SIN4,SNF2,SNF6,SPT10,SWI3,TUP1	0.137931034482759	NA	PF00004;PF16450;	PF00004;PF16450;
SSD	NA	YDL010W.YPL156C	YDL010W	YPL156C	NA	NA	NA	NA	NA	NA	NA	NA	NA	NA	NA	NA	NA	NA	NA	NA	NA	1	5	Co-crystal Structure(20347849);Co-crystal Structure(27710937);Co-crystal Structure(30123389);Reconstituted Complex(18171082);Reconstituted Complex(20347849)	0	0	NA	0	0	NA	NA	NA	NA	NA	0	0	11.1054498001298	11.1664007241016	3l4n_1	NA	5j3r_1	NA	NA	1	NA	NA	NA	NA	0	0	5j3r_1	NA	1	0	NA	0	1	0	0	HM	1HM	1	0	0	HM	1HM	2.45939248775923	2.50650503240487	2.38560627359831	2.4996870826184	1.31597034545692	0.20682587603185	0.611762191042467	0.610161223964224	0.0660409159925094	0.240927397329413	21.13	0.154916901408451	NA	NA	NA	NA	ion binding;oxidoreductase activity	response to chemical;response to oxidative stress	cytoplasm;endomembrane system;endoplasmic reticulum;Golgi apparatus;membrane;vacuole	NA	NA	cytoplasm;membrane;vacuole	0	0	0.5	competitive fitness: decreased- - ;competitive fitness: decreased- -minimal medium;competitive fitness: decreased- -synthetic complete medium (SC);competitive fitness: decreased- -synthetic medium (synthetic complete - thr medium);competitive fitness: decreased- -synthetic oak exudate medium (OAK);competitive fitness: increased- -glycerol medium (YPG);competitive fitness: increased-ethanol- ;heat sensitivity: increased- - ;oxidative stress resistance: decreased-(E)-1,1'-azobis(N,N-dimethylformamide)- ;oxidative stress resistance: decreased-hydrogen peroxide- ;resistance to chemicals: increased-toxaphene (640 uM)-	competitive fitness: decreased- -minimal medium;competitive fitness: decreased- -synthetic medium (minimal +his/leu/ura medium);resistance to chemicals: decreased-nigericin (0.5 mg/l)- ;toxin resistance: increased- -lactoferricin amino acids 1-11, a derivative of a human cationic antimicrobial peptide (12 uM)	0.0714285714285714	0.01139	vacuole	NA	NA	ABF1,ADR1,CRZ1,GCN4,LEU3,MSN2,MSN4,PHD1,SIR2,SNF5,SPT23,TEC1,YRM1	ABF1,ACE2,ADR1,AFT2,ASG1,BAS1,CAD1,CAT8,CRZ1,DAL80,DAL81,DIG1,DOT6,ECM22,EDS1,FKH2,FLO8,FZF1,GCN4,GCR2,HCM1,HDA1,HFI1,HIR1,HIR2,HMS1,IXR1,KAR4,MBP1,MCM1,MET18,MGA1,MGA2,MIG3,MOT3,MSN2,MSN4,MTH1,NRG1,OAF1,OPI1,OTU1,PDR1,PHO2,PHO23,POP2,PPR1,PUT3,RDR1,RFX1,RIM101,RME1,ROX1,SDS3,SFP1,SIN3,SIP3,SIP4,SIR3,SKN7,SKO1,SOK2,SPT23,STB5,STE12,STP1,SUM1,TEC1,UGA3,UME6,UPC2,YAP1,YGR067C,YHP1,YOX1,YRM1	0.1125	NA	PF00462;	NA
SSD	NA	YDL042C.YPL015C	YDL042C	YPL015C	NA	NA	NA	NA	NA	NA	NA	NA	NA	NA	NA	NA	NA	NA	NA	NA	NA	1	4	Affinity Capture-MS(17043313);Affinity Capture-Western(9122169);Co-crystal Structure(27185881);Reconstituted Complex(16543151)	0	0	NA	0	0	NA	NA	NA	NA	NA	0	0	6.8763471209122	11.6054995026823	NA	NA	2hjh_1	1q14_1,1q17_1	NA	1	1	0	NA	1q1a_1,1szc_1,1szd_1,2od7_1,2od9_1,2qqf_2,2qqg_1	0	1	2hjh_1	1q14_1,1q17_1	1	1	0	0	1	1	0	HM	2HM	1	1	0	HM	2HM	2.51719589794997	2.45636603312904	2.55870857053317	2.54654266347813	1.46834733041216	1.76789761601809	0.600008304206816	0.620811450937225	0.00911268138507711	0.121782484573211	15.02	0.260512605042017	nuclear telomere cap complex (GO);RENT complex;RENT complex (GO);Sir2-3-4 silent chromatin complex;wodaklab complex#274	NA	NA	NA	chromatin binding;hydrolase activity	chromatin organization;chromosome segregation;DNA recombination;DNA replication;regulation of DNA metabolic process	chromosome;nucleolus;nucleus	hydrolase activity	chromatin organization;DNA recombination;regulation of DNA metabolic process	cytoplasm;nucleus	0.5	0.6	0.25	cell size: increased- - ;chemical compound accumulation: abnormal-alpha-amino acid- ;chemical compound accumulation: decreased-threonine- ;chemical compound accumulation: increased-lysine- ;chronological lifespan: decreased- - ;chronological lifespan: decreased- -ethanol-containing minmal medium;desiccation resistance: decreased- -mutants grown to post-diauxic phase and then subject to desiccation;ionic stress resistance: decreased-caesium(1+) (50 mM)- ;ionic stress resistance: decreased-lithium(1+) (0.5 M)- ;ionic stress resistance: decreased-potassium(1+) (0.8 M)- ;ionic stress resistance: decreased-sodium(1+) (0.8 M)- ;killer toxin resistance: increased- - ;mating response: absent- - ;oxidative stress resistance: decreased-hydrogen peroxide (2mM)- ;protein/peptide accumulation: increased- - ;replicative lifespan: decreased- - ;replicative lifespan: decreased- -caloric restriction by glucose reduction (0.05%);resistance to chemicals: decreased-4-nitroquinoline N-oxide (0.05 ug/ml)- ;resistance to chemicals: decreased-4-nitroquinoline N-oxide (0.05 ug/ml)|curcumin (200 uM)- ;resistance to chemicals: decreased-curcumin (200 uM)- ;resistance to chemicals: decreased-curcumin (200 uM)|hydroxyurea (100 mM)- ;resistance to chemicals: decreased-curcumin (200 uM)|methyl methanesulfonate (0.02%)- ;resistance to chemicals: decreased-hydroxyurea (100 mM)- ;resistance to chemicals: decreased-hygromycin B (300 ug/ml)- ;resistance to chemicals: decreased-methyl methanesulfonate (0.02%)- ;resistance to chemicals: decreased-pomecin A (0.5 - 2 ug/ml)- ;resistance to chemicals: increased-arsenite(3-) (50 uM)- ;resistance to chemicals: increased-L-canavanine (5 ug/ml)- ;RNA accumulation: increased- - ;vegetative growth: decreased rate- -	competitive fitness: decreased- -rich medium (YPD) w/6% ethanol (ETH);competitive fitness: increased- -minimal medium;innate thermotolerance: increased- -exponential phase|heat shock (50 deg C);replicative lifespan: normal- -	0	NA	nuclear periphery	cytoplasm	0	ACE2,ASH1,CIN5,GCN4,MET18,MIG3,SIR2,SNF5,STE12,SWI3	ACE2,ASH1,CDC73,CUP2,DAL81,FHL1,GAL4,GCN4,GCR1,HFI1,HMO1,ISW2,IXR1,MBF1,MBP1,MIG3,MSI1,MSN2,OAF1,RAP1,RPH1,RSC1,RSC2,SIN3,SIN4,SKO1,SNF5,SNF6,SOK2,SPT20,SSN2,STB1,STB5,STE12,STP4,SWI4,UME6,URC2,WTM2,YAP1,YHP1,YJL206C,YOX1	0.127659574468085	NA	PF04574;PF02146;	PF02146;
SSD	NA	YDL055C.YDR211W	YDL055C	YDR211W	NA	NA	NA	NA	NA	NA	NA	NA	NA	NA	NA	NA	NA	NA	NA	NA	NA	0	0	NA	1	1	Affinity Capture-MS(14759368)	0	0	NA	NA	NA	NA	NA	NA	NA	NA	NA	NA	1paq_1	NA	NA	NA	NA	0	NA	NA	NA	0	0	NA	NA	0	0	0	1	0	1	0	HM	1HM	0	1	0	HM	1HM	4.05269394192497	3.59857166348214	2.75587485567249	2.48995847942483	3.52491514753987	2.58994960132571	0.798590106861177	0.607865469722002	0.174576877444381	0.191490254786616	10.68	0.171734072022161	NA	eukaryotic translation initiation factor 2B complex;Eukaryotic translation initiation factor 2B complex;wodaklab complex#20	NA	NA	nucleotidyltransferase activity;transferase activity	cell wall organization or biogenesis;protein glycosylation	cytoplasm	guanyl-nucleotide exchange factor activity;RNA binding;translation factor activity, RNA binding	regulation of translation;translational initiation	cytoplasm	0	0	1	resistance to chemicals: decreased-SDZ 90-215-	resistance to chemicals: decreased-6-azauridine- ;resistance to chemicals: decreased-sodium acetate- ;resistance to chemicals: decreased-sodium chloride-	0	NA	cytoplasm	cytoplasm	1	ABF1,ACE2,ARR1,CDC73,CIN5,CUP2,ECM22,FHL1,FLO8,GCN4,GLN3,HMO1,HMS2,IXR1,MBP1,MET31,MET32,MSN2,MSN4,PDR1,PHD1,RAP1,RLM1,RPN4,SFP1,SKN7,SOK2,SPT23,SPT3,STE12,SWI4,SWI5,SWI6,TEC1,TUP1,YAP6,YHP1,YOX1,YRM1	ABF1,GCR1,HAA1,HAP2,MBP1,MSN2,MTH1,PIB2,RAP1,RIM101,RPH1,SAS3,SIN3,SIN4,SIR2,SNF6,SPT20,SPT4,STE12,STP2,SWI4,TEC1	0.12962962962963	NA	PF00132;PF00483;	PF00132;PF00483;PF02020;
SSD	NA	YDL059C.YML032C	YDL059C	YML032C	NA	NA	NA	NA	NA	NA	NA	NA	NA	NA	NA	NA	NA	NA	NA	NA	NA	1	5	Affinity Capture-Western(11606529);Affinity Capture-Western(13679150);Two-hybrid(11606529)	1	5	Reconstituted Complex(17888746);Two-hybrid(18396468);Two-hybrid(18482582);Two-hybrid(26215801);Two-hybrid(9632824)	1	13	Affinity Capture-MS(11805837);Affinity Capture-Western(11606529);Affinity Capture-Western(13679150);Affinity Capture-Western(15454565);Affinity Capture-Western(23122649);Affinity Capture-Western(23170228);Affinity Capture-Western(24130504);PCA(27130983);Reconstituted Complex(19812039);Two-hybrid(11606529);Two-hybrid(27130983)	NA	NA	NA	NA	NA	0	NA	10.4912680862268	NA	NA	NA	NA	NA	NA	NA	NA	NA	NA	0	0	NA	NA	NA	NA	0	0	1	1	1	HM&HET	2HM&HET	1	1	1	HM&HET	2HM&HET	2.18752072083646	2.44870631990508	2.52244423350632	2.7041505168398	0.783188691075258	1.13987908640124	0.598382672311539	0.654303123907197	0.0016886963157909	0.188388411540701	9.94	0.163847058823529	NA	wodaklab complex#26	NA	NA	NA	cellular response to DNA damage stimulus;DNA recombination;DNA repair;regulation of DNA metabolic process;telomere organization	cytoplasm;nucleus	NA	cellular response to DNA damage stimulus;DNA recombination;DNA repair;meiotic cell cycle;organelle fission;telomere organization	chromosome;nucleus	1	0.571428571428571	0.333333333333333	chemical compound accumulation: abnormal-alpha-amino acid- ;chemical compound accumulation: increased-glutamate- ;chemical compound accumulation: increased-histidine- ;chemical compound accumulation: increased-lysine- ;chromosome/plasmid maintenance: abnormal- -a-like faker (ALF) assay;chromosome/plasmid maintenance: abnormal- -diploid bimater (BiM) assay;competitive fitness: decreased- -minimal medium;competitive fitness: decreased- -synthetic complete medium (SC);competitive fitness: increased-ethanol- ;gamma ray resistance: decreased- - ;heat sensitivity: increased- -elevated temperature (37 deg C);mutation frequency: increased- - ;oxidative stress resistance: decreased-cumene hydroperoxide (0.125 mM)- ;oxidative stress resistance: decreased-hydrogen peroxide (1 mM)- ;oxidative stress resistance: decreased-hydrogen peroxide (4 mM)- ;oxidative stress resistance: decreased-linoleic acid hydroperoxide (0.2 mM)- ;resistance to chemicals: decreased-camptothecin (15 ug/ml)- ;resistance to chemicals: decreased-camptothecin- ;resistance to chemicals: decreased-chromium trioxide (0.05 mM)- ;resistance to chemicals: decreased-cisplatin (1 mM)- ;resistance to chemicals: decreased-cisplatin (250 ug/ml)- ;resistance to chemicals: decreased-doxorubicin (50 ug/ml)- ;resistance to chemicals: decreased-doxorubicin- ;resistance to chemicals: decreased-hydroxyurea (100 mM)- ;resistance to chemicals: decreased-hydroxyurea- ;resistance to chemicals: decreased-methyl methanesulfonate (0.035%)- ;resistance to chemicals: decreased-methyl methanesulfonate- ;resistance to chemicals: decreased-phleomycin D1- ;resistance to chemicals: decreased-sodium selenide (1 uM)- ;resistance to chemicals: decreased-tirapazamine (200 uM)- ;UV resistance: decreased- - ;UV resistance: decreased- -UV irradiation (200 J/m2);X ray resistance: decreased- -X ray irradiation (200 Gy)	chemical compound accumulation: abnormal-alpha-amino acid- ;chemical compound accumulation: decreased-isoleucine- ;chemical compound accumulation: increased-glutamate- ;chemical compound accumulation: increased-glycogen- ;chromosome/plasmid maintenance: abnormal- -a-like faker (ALF) assay;chromosome/plasmid maintenance: abnormal- -diploid bimater (BiM) assay;colony sectoring: increased- -chromosome transmission fidelity (CTF) assay;competitive fitness: decreased- -glycerol medium (YPG);competitive fitness: decreased- -minimal medium;competitive fitness: decreased- -rich medium (YPD) w/6% ethanol (ETH);competitive fitness: decreased- -synthetic complete medium (SC);competitive fitness: decreased- -synthetic oak exudate medium (OAK);competitive fitness: decreased- -YPD;competitive fitness: decreased-ethanol- ;desiccation resistance: decreased- - ;fermentative growth: decreased rate- -YPD;gamma ray resistance: decreased- - ;heat sensitivity: increased- -elevated temperature (37 deg C);innate thermotolerance: increased- -heat shock (50 deg C)|stationary phase;mitochondrial genome maintenance: abnormal- - ;mutation frequency: increased- - ;nuclear morphology: abnormal- - ;protein/peptide accumulation: increased- - ;replicative lifespan: decreased- - ;resistance to chemicals: decreased-5-fluorouracil (15 ug/ml)- ;resistance to chemicals: decreased-amitrole (22 mg/ml)- ;resistance to chemicals: decreased-arsenite(3-) (0.75 - 1.0 mM)- ;resistance to chemicals: decreased-bleomycin (2 ug/ml)- ;resistance to chemicals: decreased-bleomycin A2- ;resistance to chemicals: decreased-camptothecin (10 uM)- ;resistance to chemicals: decreased-camptothecin (100 uM)- ;resistance to chemicals: decreased-camptothecin (15 ug/ml)- ;resistance to chemicals: decreased-chromium trioxide (0.05 mM)- ;resistance to chemicals: decreased-chromium(6+) (50 mM)- ;resistance to chemicals: decreased-cisplatin (120 uM)- ;resistance to chemicals: decreased-cisplatin (250 ug/ml)- ;resistance to chemicals: decreased-cisplatin (80 uM)- ;resistance to chemicals: decreased-daunorubicin (10 uM)- ;resistance to chemicals: decreased-dimethyl sulfoxide (8%)- ;resistance to chemicals: decreased-doxorubicin (20 uM)- ;resistance to chemicals: decreased-doxorubicin (25 ug/ml)- ;resistance to chemicals: decreased-doxorubicin- ;resistance to chemicals: decreased-ethidium bromide- ;resistance to chemicals: decreased-ethyl methanesulfonate (0.3%)- ;resistance to chemicals: decreased-formaldehyde (1.5 mM)- ;resistance to chemicals: decreased-glycolaldehyde (0.01 mM)- ;resistance to chemicals: decreased-hydroxyurea (100 mM)- ;resistance to chemicals: decreased-hydroxyurea (80 mM)- ;resistance to chemicals: decreased-hydroxyurea- ;resistance to chemicals: decreased-menadione (0.1 mM)- ;resistance to chemicals: decreased-methyl methanesulfonate (0.01%)- ;resistance to chemicals: decreased-methyl methanesulfonate (0.035%)- ;resistance to chemicals: decreased-methyl methanesulfonate (1 mM)- ;resistance to chemicals: decreased-methyl methanesulfonate- ;resistance to chemicals: decreased-N-methyl-N'-nitro-N-nitrosoguanidine (3 uM)- ;resistance to chemicals: decreased-phleomycin D1- ;resistance to chemicals: decreased-selenite(2-)- ;resistance to chemicals: decreased-selenium(2+) (0.05 mM disodium selenite)- ;resistance to chemicals: decreased-selenomethionine- ;resistance to chemicals: decreased-sirolimus (0.015 ug/ml)- ;resistance to chemicals: decreased-sodium arsenite (400 uM)- ;resistance to chemicals: decreased-sodium selenide (1 uM)- ;resistance to chemicals: decreased-sulfanilamide (0.2 mg/ml)-SMM liquid medium;resistance to chemicals: decreased-tirapazamine (200 uM)- ;resistance to chemicals: increased-tert-butyl hydroperoxide (2 mM)- ;resistance to chemicals: normal-chromium(6+) (0.8 mM)-anaerobic conditions;resistance to enzymatic treatment: decreased- - ;toxin resistance: decreased- - ;transposable element transposition: increased- - ;UV resistance: decreased- - ;vegetative growth: decreased rate- -	0.253012048192771	0.0921	cytoplasm,nucleus	nucleus	0.5	ABF1,ACE2,BAS1,CBF1,GCN4,GLN3,HAP4,HFI1,HMS1,LEU3,MCM1,MET28,MET31,MET32,MET4,MSS11,OPI1,PHO2,RAP1,RCO1,REB1,SFP1,SNF5,STE12,SWI5,TEC1,TUP1	ACE2,AFT1,ASH1,CAD1,GCN4,IXR1,MAC1,RPN4,SFP1,SIN4	0.0882352941176471	NA	NA	NA
SSD	NA	YDL081C.YDL130W	YDL081C	YDL130W	NA	NA	NA	NA	NA	NA	NA	NA	NA	NA	NA	NA	NA	NA	NA	NA	NA	1	1	Affinity Capture-Western(17040491)	1	1	Affinity Capture-Western(17040491)	1	2	Affinity Capture-Western(14617190);Two-hybrid(20225338)	NA	NA	NA	NA	NA	NA	NA	15.8564417006098	NA	NA	5dge_1	NA	NA	1	NA	NA	NA	NA	0	0	NA	NA	0	0	0	NA	1	1	1	HM&HET	2HM&HET	1	1	1	HM&HET	2HM&HET	4.4126956916035	4.08131129515998	4.61360929057012	4.30035631698107	3.15715443990628	3.10174707394637	0.930372860329907	0.969194148486949	0.715616269741636	0.773231966737862	51.4	0.547188679245283	NA	NA	NA	NA	enzyme regulator activity;structural constituent of ribosome;structural molecule activity	cytoplasmic translation;protein phosphorylation;regulation of protein modification process	cytoplasm;ribosome	enzyme regulator activity;structural constituent of ribosome;structural molecule activity	cytoplasmic translation;protein phosphorylation;regulation of protein modification process	cytoplasm;ribosome;vacuole	1	1	0.666666666666667	bud morphology: abnormal- - ;chemical compound accumulation: abnormal-alpha-amino acid- ;chemical compound accumulation: decreased-methionine- ;chemical compound accumulation: decreased-serine- ;chemical compound accumulation: increased-alanine- ;chemical compound accumulation: increased-lysine- ;chemical compound accumulation: increased-phenylalanine- ;chemical compound accumulation: increased-tyrosine- ;chronological lifespan: decreased- - ;competitive fitness: decreased- -glycerol medium (YPG);competitive fitness: decreased- -minimal medium;competitive fitness: decreased- -rich medium (YPD) w/6% ethanol (ETH);competitive fitness: decreased- -synthetic complete medium (SC);competitive fitness: decreased- -synthetic oak exudate medium (OAK);competitive fitness: decreased- -YPD;competitive fitness: decreased-ethanol- ;endocytosis: decreased- - ;fermentative growth: decreased rate- -YPD;heat sensitivity: increased- -elevated temperature (37 deg C);innate thermotolerance: increased- -heat shock (50 deg C)|stationary phase;mating response: increased- - ;metal resistance: decreased-manganese(2+) (10 mM)- ;metal resistance: decreased-manganese(2+) (12 mM)- ;protein/peptide accumulation: increased-methyl methanesulfonate (0.03%)- ;replicative lifespan: increased- - ;resistance to chemicals: decreased-acetic acid (0.4% (w/v), pH 4.3)- ;resistance to chemicals: decreased-acrolein (5 mM)- ;resistance to chemicals: decreased-arsenite(3-) (0.75 - 1.0 mM)- ;resistance to chemicals: decreased-cycloheximide (0.18 ug/ml)- ;resistance to chemicals: decreased-doxorubicin (20 uM)- ;resistance to chemicals: decreased-doxorubicin (50 ug/ml)- ;resistance to chemicals: decreased-hydrogen chloride (0.24% (w/v), pH 2.6)- ;resistance to chemicals: decreased-hygromycin B (50 ug/ml)- ;resistance to chemicals: decreased-N-benzyl-N-methyl-2-(3-oxo-1,2-benzothiazol-2-yl)acetamide (6 ug/ml)- ;resistance to chemicals: decreased-sirolimus (0.1 ug/ml)- ;resistance to chemicals: decreased-St. John's Wort extract- ;resistance to chemicals: increased-sodium arsenite (1 mM)- ;telomere length: decreased- - ;vegetative growth: decreased rate- -	chemical compound accumulation: abnormal-alpha-amino acid- ;chemical compound accumulation: increased-alanine- ;chemical compound accumulation: increased-arginine- ;chemical compound accumulation: increased-lysine- ;competitive fitness: decreased- -minimal medium;competitive fitness: decreased- -rich medium (YPD) w/6% ethanol (ETH);competitive fitness: decreased- -synthetic complete medium (SC);competitive fitness: decreased- -synthetic oak exudate medium (OAK);competitive fitness: decreased- -YPD;competitive fitness: increased- -glycerol medium (YPG);desiccation resistance: decreased- -pooled mutants subject to three cycles of growth to post-diauxic phase followed by desiccation and regrowth;fermentative growth: decreased rate- -YPD;heat sensitivity: increased- -elevated temperature (37 deg C);replicative lifespan: increased- - ;resistance to chemicals: decreased-(-)-anisomycin- ;resistance to chemicals: decreased-bortezomib- ;resistance to chemicals: decreased-cycloheximide (0.18 ug/ml)- ;resistance to chemicals: decreased-dimethyl sulfoxide (8%)- ;resistance to chemicals: decreased-doxorubicin (50 ug/ml)- ;resistance to chemicals: decreased-hygromycin B (0.075 ug/ml)- ;resistance to chemicals: decreased-hygromycin B (50 ug/ml)- ;resistance to chemicals: decreased-streptomycin (40 mg/ml)- ;vegetative growth: decreased rate- -	0.319148936170213	0.0572	cytoplasm	cytoplasm	1	ABF1,ACE2,AFT1,ARG80,ARO80,ASH1,BDF2,CIN5,CST6,CUP9,DAT1,ESC2,FKH1,GAL11,GAL4,GCN4,GCR1,GCR2,GLN3,GTS1,HAA1,HAC1,HAP2,HAT2,HMS1,HSF1,IFH1,ISW1,ISW2,KAR4,LEU3,MGA2,MSN1,PGD1,PHO4,PIP2,PUT3,RAP1,RDS2,RIC1,RPN4,SAS3,SDS3,SEF1,SFP1,SIN3,SIN4,SIR2,SIR3,SKN7,SNF2,SPT10,SPT20,SPT23,SPT4,STE12,SWI5,TEC1,THI2,TIS11,TUP1,TYE7,XBP1,YAP1,YAP5,YAP7,YRM1,ZDS1	ABF1,ACE2,AFT1,ARG80,ARR1,ASH1,BDF2,CAD1,CIN5,CST6,CUP2,DAL82,FHL1,FKH1,GCN4,GCR1,GLN3,GSM1,GTS1,HAA1,HAP2,HCM1,HFI1,HMO1,HSF1,IFH1,MAC1,MET4,MGA2,MSN1,MSN2,MSN4,NOT3,PGD1,PHO4,RAP1,RFX1,RIC1,RPN4,SAS3,SDS3,SEF1,SFP1,SIN3,SIN4,SIR2,SIR3,SOK2,SPT10,SPT23,SPT4,STE12,SWI5,TEC1,TUP1,YAP1,YRM1,ZAP1	0.482352941176471	NA	NA	NA
SSD	NA	YDL137W.YOR094W	YDL137W	YOR094W	NA	NA	NA	NA	NA	NA	NA	NA	NA	NA	NA	NA	NA	NA	NA	NA	NA	0	0	NA	1	1	Two-hybrid(18208507)	0	0	NA	NA	21155	NA	NA	0	1	6.7062849234026	12.5179150364175	1mr3_1	NA	NA	NA	NA	0	NA	NA	NA	NA	0	0	NA	NA	0	0	0	0	0	1	0	HM	1HM	0	1	0	HM	1HM	3.66029616027073	3.66067578833852	1.89209460269048	1.82607480270083	2.39269695325967	2.43296929087441	0.814399546677765	0.499353972837686	0.097100091530079	0.0283339072003934	53.55	0.535545901639344	NA	NA	NA	NA	GTPase activity;hydrolase activity	NA	cytoplasm;endomembrane system;Golgi apparatus	enzyme regulator activity;GTPase activity;hydrolase activity;mRNA binding;RNA binding	cytokinesis;cytoskeleton organization;endocytosis;lipid metabolic process;mitotic cell cycle	cellular bud;cytoplasm;site of polarized growth	0.4	0	0.2	competitive fitness: decreased- -minimal medium;competitive fitness: decreased-ethanol- ;resistance to chemicals: decreased-mefloquine- ;resistance to chemicals: increased-acetic acid (0.5% (w/v), pH 4.2)- ;resistance to chemicals: increased-myriocin (1 uM)- ;survival rate in stationary phase: decreased- -	actin cytoskeleton morphology: abnormal- -elevated temperature (34 deg C);competitive fitness: decreased- -minimal medium	0.142857142857143	0.0233	early Golgi,late Golgi	cell periphery	0	ABF1,ACE2,ARO80,ASH1,CHA4,CIN5,CST6,FHL1,HAP2,HFI1,HIR3,INO4,MIG2,MSN2,MSN4,PDR1,PGD1,PHO4,RAP1,REB1,RGT1,RLF2,SAS3,SFP1,SIN4,SKN7,SNF5,SNF6,SPT20,SPT23,SPT4,SRB2,STE12,SWI3,TUP1	ACE2,AFT1,CBF1,DAL80,ECM22,FKH1,GCN4,INO4,ISW2,MCM1,MGA1,OAF1,PPR1,RAP1,REB1,RIM101,SFP1,SNF2,SNF6,SPT20,SRB2,SRB8,STE12,TUP1,TYE7	0.2	NA	PF00025;	PF00025;
SSD	NA	YDL185W.YDL227C	YDL185W	YDL227C	NA	NA	NA	NA	NA	NA	NA	NA	NA	NA	NA	NA	NA	NA	NA	NA	NA	1	1	Affinity Capture-MS(22940862)	0	0	NA	0	0	NA	NA	NA	NA	NA	NA	NA	12.8187145027108	NA	1dfa_1	NA	1vde_1	NA	NA	1	NA	NA	1lws_1,1lwt_1	NA	1	0	1vde_1	NA	1	0	NA	0	1	0	0	HM	1HM	1	0	0	HM	1HM	3.37857957611577	3.30189771719521	0.954242509439325	0.903089986991944	3.39689644914252	0.276461804173244	0.748881194118224	0.201741210771032	0.0279017669037093	0.0300618092632765	6.93	0.259382252559727	Vacuolar proton translocating ATPase complex, Golgi variant;Vacuolar proton translocating ATPase complex, vacuole variant;vacuolar proton-transporting V-type ATPase, V1 domain;wodaklab complex#30;wodaklab complex#534	NA	NA	NA	ATPase activity;hydrolase activity;mRNA binding;RNA binding;transmembrane transporter activity	cellular ion homeostasis	cytoplasm;membrane;vacuole	hydrolase activity;nuclease activity	DNA recombination	nucleus	0.166666666666667	0	0	acid pH resistance: decreased-propionic acid (20 mM)- ;alkaline pH resistance: decreased- -pH 6.8 to pH 7.5, in steps of 0.1-0.2 pH units;chemical compound accumulation: decreased-chloride- ;chemical compound accumulation: increased-glycogen- ;chronological lifespan: decreased- - ;competitive fitness: decreased- -glycerol medium (YPG);competitive fitness: decreased- -rich medium (YPD) w/6% ethanol (ETH);competitive fitness: decreased- -synthetic complete medium (SC);competitive fitness: decreased- -synthetic oak exudate medium (OAK);competitive fitness: decreased- -YPD;competitive fitness: decreased-ethanol- ;competitive fitness: increased- -minimal medium;desiccation resistance: decreased- - ;freeze-thaw resistance: decreased- -frozen at -25 deg C for 5 days, then thawed at 30 deg C for 15 min.;heat sensitivity: increased- -elevated temperature (37 deg C);lipid particle morphology: abnormal- - ;metal resistance: decreased-cadmium(2+) (50 uM)- ;metal resistance: decreased-nickel(2+) (2.5 mM)- ;metal resistance: decreased-zinc dichloride (2 mM)- ;mitochondrial morphology: abnormal- - ;oxidative stress resistance: decreased-dioxygen (100%)- ;oxidative stress resistance: decreased-hydrogen peroxide (2 mM)- ;oxidative stress resistance: decreased-paraquat (0.5 mM)- ;oxidative stress resistance: decreased-paraquat (1 mM)- ;protein/peptide modification: decreased- - ;resistance to chemicals: decreased-acetaldehyde (35 mM)- ;resistance to chemicals: decreased-caffeine (2 mg/ml)- ;resistance to chemicals: decreased-calcium dichloride (0.7 M)- ;resistance to chemicals: decreased-calcium dichloride- ;resistance to chemicals: decreased-Calcofluor White (8.2 uM)- ;resistance to chemicals: decreased-cladoniamide derivative- ;resistance to chemicals: decreased-cleisthantin derivative- ;resistance to chemicals: decreased-concanamycin A- ;resistance to chemicals: decreased-cordycepin (20 ug/ml)- ;resistance to chemicals: decreased-CTBT (2 ug/ml 7-chlorotetrazolo [5,1-c]benzo[1,2,4]triazine)- ;resistance to chemicals: decreased-curcumin (150 uM)-competitive growth for 5 generations in 150 uM curcumin;resistance to chemicals: decreased-curcumin- ;resistance to chemicals: decreased-dihydromotuporamine C- ;resistance to chemicals: decreased-FTase Inhibitor I (10 uM)- ;resistance to chemicals: decreased-hydrogen chloride (0.24% (w/v), pH 2.6)- ;resistance to chemicals: decreased-hydroxyurea- ;resistance to chemicals: decreased-hygrolidin- ;resistance to chemicals: decreased-hygromycin B (50 ug/ml)- ;resistance to chemicals: decreased-lovastatin (150 ug/ml)- ;resistance to chemicals: decreased-macrolide antibiotic (leucanicidin)- ;resistance to chemicals: decreased-myriocin (1 uM)- ;resistance to chemicals: decreased-polyalkylguanidinium biocides- ;resistance to chemicals: decreased-pyrrolidine dithiocarbamate (20 uM)- ;resistance to chemicals: decreased-selenium(2+) (0.05 mM disodium selenite)- ;resistance to chemicals: decreased-sorbic acid (1.0 mM)- ;resistance to chemicals: decreased-staurosporine (5 ug/ml)- ;resistance to chemicals: decreased-sulfanilamide (0.2 mg/ml)-SMM liquid medium;resistance to chemicals: decreased-tacrolimus (anhydrous)- ;resistance to chemicals: decreased-zinc dichloride- ;respiratory growth: absent- -glycerol carbon source;respiratory growth: decreased rate- -glycerol, ethanol, lactate medium;sporulation: decreased- - ;utilization of carbon source: decreased-antimycin A (1.0 ug/ml)|galactose (2%)- ;utilization of carbon source: decreased-antimycin A (1.0 ug/ml)|raffinose (2%)- ;utilization of carbon source: decreased-glycerol (3%)- ;utilization of carbon source: decreased-lactate (2%)- ;utilization of iron source: decreased-bathophenanthroline (200 uM)-YPD;utilization of nitrogen source: absent-allantoin-cultured in minimal medium containing histidine, leucine, lysine and uracil;vegetative growth: decreased rate- -	competitive fitness: decreased- -minimal medium	0	NA	vacuolar membrane	nucleus	0	ACE2,ARR1,ASH1,CST6,FHL1,GCR1,HAL9,HSF1,MIG3,RAP1,RLF2,ROX1,SAS3,SFP1,SIN4,SIR2,SNF2,SNF5,SNF6,SPT20,SPT3,SPT4,SRB2,SWI3,SWI4,TUP1,ZAP1	ACE2,ARR1,ASH1,BAS1,CDC14,CUP2,DAL81,ECM22,FHL1,GAT3,GCN4,GCR1,GIS1,HAC1,HAP4,HSF1,IFH1,INO2,KAR4,MBP1,MCM1,MET31,MET4,MSN1,MSN2,MSN4,NOT3,PDR1,PDR3,PHO2,PUT3,RAP1,RLM1,ROX1,RPN4,SDS3,SFP1,SIR2,SIR3,SKN7,SOK2,SPT23,STE12,STP2,SWI4,SWI5,SWI6,TOS8,UME6,UPC2,YAP1,YHP1,YOX1,YPR015C,YRM1	0.154929577464789	NA	PF00006;PF02874;PF16886;PF05204;PF05203;	PF05204;PF05203;
SSD	NA	YDL222C.YML052W	YDL222C	YML052W	NA	NA	NA	NA	NA	NA	NA	NA	NA	NA	NA	NA	NA	NA	NA	NA	NA	1	1	PCA(18467557)	0	0	NA	0	0	NA	82735	NA	NA	NA	1	NA	14.6180190199819	15.7767011432103	NA	NA	NA	NA	NA	NA	NA	NA	NA	NA	0	0	NA	NA	NA	NA	0	NA	1	0	0	HM	1HM	1	0	0	HM	1HM	1.11394335230684	1	2.75966784468963	2.69722934275972	0.898725181589494	2.56229286445647	0.238553083656165	0.652879518318371	0.106079141870964	0.0570501506877301	22.56	0.294702317880795	NA	NA	NA	NA	NA	cell wall organization or biogenesis;meiotic cell cycle;sporulation	cell cortex;cytoplasm;membrane;mitochondrion;plasma membrane	NA	endocytosis;meiotic cell cycle;sporulation	cell cortex;cytoplasm;membrane;mitochondrion;plasma membrane	1	0.5	1	cell wall morphology: abnormal- - ;chemical compound accumulation: abnormal-sphingolipid- ;chromosome/plasmid maintenance: decreased- -diploid bimater (BiM) assay;colony sectoring: increased- -quantitative chromosome transmission fidelity (qCTF) assay;competitive fitness: decreased- -minimal medium;protein activity: increased- - ;sporulation efficiency: decreased- - ;survival rate in stationary phase: decreased- - ;survival rate in stationary phase: decreased- -elevated temperature (37 deg C)	chemical compound accumulation: abnormal-sphingolipid- ;competitive fitness: decreased- -synthetic oak exudate medium (OAK);hyperosmotic stress resistance: decreased-sodium chloride (1 M)- ;resistance to chemicals: decreased-amitrole (22 mg/ml)- ;sporulation efficiency: decreased- - ;UV resistance: decreased- - ;vegetative growth: decreased rate- -	0.142857142857143	0.01716	punctate composite	punctate composite	1	ABF1,ACE2,ADR1,AFT1,ARR1,BAS1,CAD1,CAT8,CIN5,CST6,DAL82,FHL1,GCN4,GCR1,GIS1,HAP4,HMO1,HSF1,KAR4,MIG1,MIG2,MIG3,MSN2,MSN4,MSS11,PDR1,PDR3,RLM1,RPN4,SFL1,SFP1,SKO1,SNF6,SOK2,SWI5,TEC1,YAP1,YHP1	ABF1,ACE2,ADR1,CAD1,CBF1,CDC73,CST6,CUP2,CUP9,DAL82,ECM22,FHL1,FKH1,FKH2,FLO8,GAL4,GCN4,GLN3,GTS1,HAC1,HAP4,HFI1,HMO1,INO2,LEU3,MAL33,MBP1,MCM1,MGA2,MIG3,MSN2,MSN4,NNF2,NOT3,PGD1,POP2,RAP1,RFX1,RIC1,RLF2,RSF2,SFP1,SKN7,SNF2,SNF6,SOK2,SPT10,SPT20,SPT23,SPT3,SPT4,STE12,SWI4,ULS1,UME6,XBP1,YAP1,YHP1,YOX1,ZDS1	225	NA	PF06687;	PF06687;
SSD	NA	YDL229W.YHR064C	YDL229W	YHR064C	NA	NA	NA	NA	NA	NA	NA	NA	NA	NA	NA	NA	NA	NA	NA	NA	NA	0	0	NA	0	0	NA	1	3	Affinity Capture-MS(19536198);Affinity Capture-MS(27001512)	NA	NA	NA	NA	0	NA	6.67180106887287	15.6889243716428	3gl1_1	NA	NA	NA	NA	0	NA	NA	NA	NA	0	0	NA	NA	0	0	NA	0	0	0	1	HET	HET	0	0	1	HET	HET	4.26420371203923	3.90308998699194	3.17782497186468	2.79309160017658	3.41747169320329	3.05307844348342	0.884545087733296	0.67176195607538	0.397342224119205	0.105625782083245	22.26	0.284405204460967	NA	ribosome-associated complex;wodaklab complex#94	NA	NA	ATPase activity;hydrolase activity;unfolded protein binding	cytoplasmic translation;nuclear transport;protein folding;regulation of translation;response to starvation;ribosomal subunit export from nucleus;rRNA processing;translational elongation	cytoplasm;membrane;plasma membrane	unfolded protein binding	cytoplasmic translation;regulation of translation;rRNA processing;translational elongation	cytoplasm	0.333333333333333	0.5	0.333333333333333	competitive fitness: decreased- -minimal medium;freeze-thaw resistance: decreased- - ;resistance to chemicals: decreased-2-deoxy-D-glucose- ;resistance to chemicals: decreased-chondramide derivative- ;resistance to chemicals: decreased-Congo Red (50 ug/ml)- ;resistance to chemicals: decreased-myriocin (derivative)- ;resistance to chemicals: decreased-polyketide (lysolipin X)- ;resistance to chemicals: decreased-streptomycin (40 mg/ml)- ;resistance to chemicals: decreased-verrucarin A-	bud morphology: abnormal- - ;cell cycle progression in G1 phase: increased duration- - ;cell size: decreased- - ;chemical compound accumulation: abnormal-alpha-amino acid- ;chemical compound accumulation: decreased-proton-external pH 5.0;chemical compound accumulation: decreased-proton-nonfermentable carbon source (ethanol/glycerol);chemical compound accumulation: increased-alanine- ;chemical compound accumulation: increased-asparagine- ;chemical compound accumulation: increased-lysine- ;chemical compound accumulation: increased-proton-external pH 3.0;chemical compound accumulation: increased-proton-external pH 7.5;chromosome/plasmid maintenance: abnormal- -a-like faker (ALF) assay;chromosome/plasmid maintenance: abnormal- -diploid bimater (BiM) assay;chronological lifespan: decreased- - ;colony sectoring: increased- -chromosome transmission fidelity (CTF) assay;competitive fitness: decreased- -YPD;fermentative growth: decreased rate- -YPD;gamma ray resistance: decreased- - ;heat sensitivity: increased- -elevated temperature (37 deg C);innate thermotolerance: increased- -heat shock (50 deg C)|stationary phase;protein/peptide distribution: abnormal- - ;resistance to chemicals: decreased-azetidine-2-carboxylic acid (0.5 mg/ml)- ;resistance to chemicals: decreased-caffeine (2 mg/ml)- ;resistance to chemicals: decreased-Calcofluor White (0.001%)- ;resistance to chemicals: decreased-camptothecin (10 uM)- ;resistance to chemicals: decreased-caspofungin (10 ng/ml)- ;resistance to chemicals: decreased-chloroquine (5 mM)- ;resistance to chemicals: decreased-cisplatin (80 uM)- ;resistance to chemicals: decreased-Congo Red (50 ug/ml)- ;resistance to chemicals: decreased-cycloheximide (0.025 ug/ml)- ;resistance to chemicals: decreased-daunorubicin (10 uM)- ;resistance to chemicals: decreased-doxorubicin (20 uM)- ;resistance to chemicals: decreased-doxorubicin (50 ug/ml)- ;resistance to chemicals: decreased-gentamycin (500 ug/ml)- ;resistance to chemicals: decreased-hygromycin (50 ug/ml)- ;resistance to chemicals: decreased-hygromycin B (0.075 ug/ml)- ;resistance to chemicals: decreased-N-methyl-N'-nitro-N-nitrosoguanidine (3 uM)- ;resistance to chemicals: decreased-neomycin (5.5 mg/ml)- ;resistance to chemicals: decreased-oleate (0.1%)- ;resistance to chemicals: decreased-oleic acid (0.1%)- ;resistance to chemicals: decreased-phleomycin D1- ;resistance to chemicals: decreased-quinine (1.5 g/L)- ;resistance to chemicals: decreased-sirolimus- ;resistance to chemicals: decreased-streptomycin (40 mg/ml)- ;resistance to chemicals: decreased-wortmannin (1.3 ug/ml)- ;resistance to chemicals: decreased-wortmannin- ;RNA accumulation: increased- - ;sporulation: decreased- - ;starvation resistance: decreased- - ;transposable element transposition: decreased- - ;vegetative growth: decreased rate- -	0.0344827586206897	0.10207	cytoplasm	cytoplasm	1	ABF1,ACE2,ASH1,CAC2,CIN5,CSE2,CST6,CUP9,FKH1,GAL4,GCR1,GCR2,GLN3,HAP2,HFI1,HMS1,HSF1,ISW2,IXR1,MCM1,MGA2,MIG3,MSN2,MSN4,PHO2,PIP2,RAP1,REB1,RFX1,RIC1,RLF2,RPH1,RSC2,RTF1,SAS4,SFP1,SIN3,SMP1,SNF2,SNF5,SNF6,SOK2,SPT10,SPT20,SPT23,SPT4,SRB2,SRB8,SUM1,SWI3,SWI4,SWI5,TAF14,TBF1,THI2,TYE7,UME6,XBP1,YAP1,YAP6,YRM1,ZDS1	ABF1,ACE2,AFT1,CAC2,CIN5,CST6,CUP9,ESC2,FKH2,GAL11,GAL4,GCR1,HAP2,HMS1,HSF1,ISW1,ISW2,MCM1,PDR3,PGD1,PHO2,PIP2,RPN4,SAS3,SFP1,SIN3,SIN4,SNF2,SNF5,SNF6,SPT10,SPT23,SPT4,SRB2,SWI3,SWI5,TAF14,THI2,TUP1,TYE7,UME6	0.410958904109589	NA	PF00012;	PF00012;
SSD	NA	YDR098C.YPL059W	YDR098C	YPL059W	NA	NA	NA	NA	NA	NA	NA	NA	NA	NA	NA	NA	NA	NA	NA	NA	NA	1	2	Affinity Capture-Western(23045394);Reconstituted Complex(19715344)	0	0	NA	0	0	NA	NA	NA	NA	NA	0	0	11.3766508193764	11.1385506011376	3d6i_1	3gx8_1	NA	NA	NA	0	0	0	NA	NA	0	0	NA	NA	0	0	0	0	1	0	0	HM	1HM	1	0	0	HM	1HM	3.15836249209525	3.11226976841727	3.11327469246435	3.27021285489624	2.04139268515822	1.91222205653242	0.724963227227004	0.745037363479354	0.236119434291511	0.0810082540563639	14.57	0.280016	wodaklab complex#12	wodaklab complex#12	1	1	oxidoreductase activity;transcription factor binding	cellular ion homeostasis;chromatin organization;cytoskeleton organization;histone modification;regulation of protein modification process;response to chemical;response to oxidative stress	cytoplasm;nucleus	oxidoreductase activity	cofactor metabolic process;response to chemical;response to osmotic stress;response to oxidative stress	cytoplasm;mitochondrion	0.5	0.222222222222222	0.333333333333333	chemical compound accumulation: abnormal-polyphosphate- ;competitive fitness: decreased- -minimal medium;competitive fitness: decreased- -rich medium (YPD) w/6% ethanol (ETH);competitive fitness: decreased- -synthetic complete medium (SC);competitive fitness: decreased-nystatin (10 uM)- ;resistance to chemicals: decreased-disodium 4,7-diphenyl-1,10-phenanthroline 4',4''-disulfonate (75 uM bathophenanthrolinebisulfonic acid)- ;resistance to chemicals: decreased-pyrrolidine dithiocarbamate (20 uM)- ;resistance to chemicals: decreased-selenite(2-)- ;resistance to chemicals: decreased-selenomethionine- ;resistance to chemicals: decreased-sodium selenide (1 uM)- ;resistance to chemicals: increased-toxaphene (640 uM)- ;starvation resistance: decreased- -	chemical compound accumulation: decreased-manganese(2+)- ;chronological lifespan: decreased- - ;desiccation resistance: decreased- - ;mitochondrial genome maintenance: absent- - ;oxidative stress resistance: decreased- -oxidative stress induced by photo dynamic therapy (PDT) mediated by the cationic photosensitizer (TMP-1363);oxidative stress resistance: decreased-dioxygen (100%)- ;oxidative stress resistance: decreased-meso-tetrakis(N-methyl-4-pyridyl)porphine tetrakis(p-toluenesulfonate) (10 ug/ml)- ;protein activity: decreased- - ;resistance to chemicals: decreased-arsenite(3-) (0.75 - 1.0 mM)- ;resistance to chemicals: decreased-BAPTA (1.5 mM)- ;resistance to chemicals: decreased-caspofungin (10 ng/ml)- ;resistance to chemicals: decreased-cordycepin (20 ug/ml)- ;resistance to chemicals: decreased-dipyridyl disulfide- ;resistance to chemicals: decreased-selenite(2-)- ;resistance to chemicals: decreased-selenomethionine- ;resistance to enzymatic treatment: decreased- -zymolyase 20T;respiratory growth: absent- -glycerol carbon source;respiratory growth: decreased rate- -glycerol, ethanol, lactate medium;respiratory growth: decreased rate- -nonfermentable carbon source (2% glycerol);starvation resistance: decreased- - ;vegetative growth: decreased rate- -	0.1	NA	cytoplasm,nucleus	mitochondrion	0	ABF1,ACE2,ASH1,BAS1,CHA4,CRZ1,CST6,CUP9,DAL81,ECM22,ERT1,FKH1,GCR1,HOG1,HST1,MIG2,MSN2,MSN4,MSS11,PDR3,PIP2,RAP1,RCO1,RTG3,RTS2,SFP1,SIN3,SOK2,SPT10,SPT2,SSN3,STE12,STP1,SWI3,TEC1,TOS8,TUP1,UGA3,UME6,YER130C,YHP1,YOX1,YRR1	ABF1,ASG1,BAS1,CUP2,DAL82,FLO8,GAT3,GCR1,GSM1,GTS1,HAA1,HAP2,HFI1,ISW2,MIG3,PGD1,RAP1,RFX1,RPH1,SAS3,SEF1,SFP1,SIN4,SIR2,SIR3,SMP1,SNF5,SPT20,SPT4,SRB2,STP1,SWI3,TEC1,YAP5,YRM1	0.114285714285714	NA	PF00462;PF00085;	PF00462;
SSD	NA	YDR155C.YML078W	YDR155C	YML078W	NA	NA	NA	NA	NA	NA	NA	NA	NA	NA	NA	NA	NA	NA	NA	NA	NA	1	1	Affinity Capture-MS(22940862)	1	1	Affinity Capture-MS(22940862)	0	0	NA	NA	NA	NA	NA	NA	0	NA	11.8490036843914	1ist_1	NA	NA	NA	NA	0	NA	NA	1vdn_1	NA	1	0	NA	NA	0	0	1	0	1	1	0	HM	2HM	1	1	0	HM	2HM	1.60205999132796	1.04139268515823	3.65050179487837	3.55144999797288	3.39794000867204	2.06069784035361	0.261206945118043	0.787696395755367	0.126642163779066	0.408135659402874	62.64	0.703703703703704	SET3C histone deacetylase complex,Set3C;wodaklab complex#53	NA	NA	NA	isomerase activity;mRNA binding;RNA binding	chromatin organization;histone modification;meiotic cell cycle;organelle fission;regulation of cell cycle;regulation of organelle organization;sporulation	chromosome;cytoplasm;mitochondrial envelope;mitochondrion;nucleus	isomerase activity	protein folding	cytoplasm;mitochondrion	0.333333333333333	0	0.4	competitive fitness: decreased- -minimal medium;competitive fitness: increased- -glycerol medium (YPG);competitive fitness: increased- -rich medium (YPD) w/6% ethanol (ETH);competitive fitness: increased- -synthetic complete medium (SC);competitive fitness: increased-ethanol- ;freeze-thaw resistance: decreased- - ;resistance to chemicals: decreased-streptomycin (40 mg/ml)- ;resistance to chemicals: increased-sirolimus (100 nM)- ;RNA accumulation: decreased- -cells incubated in sporulation medium;sporulation: delayed- -	apoptosis: decreased- - ;competitive fitness: decreased- -rich medium (YPD) w/6% ethanol (ETH);competitive fitness: increased- -synthetic complete medium (SC);freeze-thaw resistance: decreased- - ;killer toxin resistance: increased- - ;resistance to chemicals: decreased-ethanol (8%)- ;resistance to chemicals: increased-L-canavanine (5 ug/ml)- ;starvation resistance: decreased- -	125	0.04798	cytoplasm,nucleus	mitochondrion	0	ABF1,ACE2,ADR1,AFT1,ASH1,CRZ1,DIG1,FHL1,GAT3,GAT4,GCR1,HAL9,HIR2,HMO1,HSF1,MSN2,MSN4,MTH1,NOT3,OAF1,PHD1,PHO4,RAP1,RCO1,RDS1,REB1,RME1,ROX1,RPH1,RPN4,SFP1,SIN4,SKN7,SKO1,STE12,SWI5,TBF1,YAP1,YHP1,YRM1	ACE2,ASH1,BAS1,CST6,DAL82,FLO8,GTS1,HAP2,HFI1,HSF1,NDT80,PGD1,RCO1,RIM101,RLF2,RTG1,SAS3,SIN3,SIN4,SIR2,SKN7,SNF2,SNF6,SPT10,SPT4,SRB2,STP2,TOS8,TUP1	0.0952380952380952	NA	PF00160;	PF00160;
SSD	NA	YDR190C.YPL235W	YDR190C	YPL235W	NA	NA	NA	NA	NA	NA	NA	NA	NA	NA	NA	NA	NA	NA	NA	NA	NA	1	3	Affinity Capture-MS(26831523);Reconstituted Complex(28591576)	1	2	Affinity Capture-MS(26831523)	1	21	Affinity Capture-MS(10952318);Affinity Capture-MS(11278922);Affinity Capture-MS(11805837);Affinity Capture-MS(16429126);Affinity Capture-MS(16554755);Affinity Capture-MS(26831523);Affinity Capture-Western(10787406);Affinity Capture-Western(18234224);Biochemical Activity(18234224);Co-crystal Structure(18234224);Co-crystal Structure(20934430);Co-crystal Structure(25636407);Co-crystal Structure(28648606);Reconstituted Complex(18234224);Reconstituted Complex(18940606);Reconstituted Complex(20934430);Reconstituted Complex(25636407);Reconstituted Complex(28919439);Two-hybrid(11283351)	NA	NA	NA	NA	NA	0	NA	6.95971101216753	NA	NA	NA	NA	NA	NA	NA	NA	NA	NA	0	0	NA	NA	NA	NA	NA	0	1	1	1	HM&HET	2HM&HET	1	1	1	HM&HET	2HM&HET	2.61066016308988	2.33243845991561	2.72509452108147	2.52504480703685	2.33243845991561	2.06069784035361	0.57122959877859	0.615854230322861	0.0243805579662923	0.428356912058896	38.16	0.403871274298056	INO80 chromatin remodeling complex;INO80 complex;R2TP complex;Swr1 chromatin remodelling complex,SWR1 complex;wodaklab complex#14	INO80 chromatin remodeling complex;INO80 complex;R2TP complex;Swr1 chromatin remodelling complex,SWR1 complex;wodaklab complex#14	5	1	ATPase activity;helicase activity;hydrolase activity	chromatin organization;transcription from RNA polymerase II promoter	chromosome;nucleus	ATPase activity;helicase activity;hydrolase activity	chromatin organization;rRNA processing;transcription from RNA polymerase II promoter	chromosome;nucleus	1	0.666666666666667	1	NA	cell size: decreased- - ;competitive fitness: decreased- -YPD;heat sensitivity: increased- -elevated temperature (37 deg C);resistance to chemicals: decreased-flubendazole- ;vegetative growth: decreased rate- -permissive temperature (23 deg C)	0	NA	nucleus	NA	NA	ACE2,AFT1,CBF1,CST6,GCN4,MCM1,RDS1,SFP1,SIN4,SNF2,SNF6,SPT10,STE12,SWI3,TEC1,TUP1,YHP1,YOX1	ABF1,ACE2,ARR1,ASH1,CAC2,CBF1,CST6,GCR1,HAP2,MCM1,SNF2,SNF6,SPT10,SWI3,SWI5,TUP1,YAP1,YHP1,YOX1,YRM1	0.407407407407407	NA	PF06068;	PF06068;
SSD	NA	YDR235W.YML046W	YDR235W	YML046W	NA	NA	NA	NA	NA	NA	NA	NA	NA	NA	NA	NA	NA	NA	NA	NA	NA	1	1	Affinity Capture-MS(29051543)	1	1	Affinity Capture-MS(29051543)	1	2	Affinity Capture-MS(16429126);Affinity Capture-MS(16554755)	NA	NA	NA	NA	NA	0	NA	9.40972470053939	NA	NA	NA	NA	NA	NA	NA	NA	NA	NA	0	0	NA	NA	NA	NA	0	0	1	1	1	HM&HET	2HM&HET	1	1	1	HM&HET	2HM&HET	2.04532297878666	1.95904139232109	1.64345267648619	1.5910646070265	1.22530928172586	1.56348108539441	0.508159767233202	0.486027666177092	0.116971578280327	0.119272902148651	11.01	0.12685	U1 snRNP;wodaklab complex#16	commitment complex (GO);U1 snRNP;wodaklab complex#16;wodaklab complex#3	2	1	RNA binding	mRNA processing;RNA splicing	nucleus	RNA binding	mRNA processing;RNA splicing	nucleus	1	1	1	starvation resistance: decreased- -	innate thermotolerance: increased- -heat shock (50 deg C)|stationary phase	0	NA	nucleus	nucleus	1	CBF1,GCN4,GCR1,MIG3,PDR1,RFX1,SET2,SFP1,SIR3,SPT20,SPT23,STE12	ABF1,ACE2,ARG81,ARR1,ASH1,ECM22,GCN4,HSF1,MBP1,PHO4,RAP1,RPN4,SAS3,SDS3,SFP1,SIN3,SIR2,SKN7,SNF2,SNF6,SPT3,SPT4,STE12,SWI3,TEC1,TUP1,YRM1,ZAP1	0.0810810810810811	NA	NA	NA
SSD	NA	YDR243C.YPL119C	YDR243C	YPL119C	NA	NA	NA	NA	NA	NA	NA	NA	NA	NA	NA	NA	NA	NA	NA	NA	NA	1	1	Co-crystal Structure(25303995)	1	1	PCA(18467557)	0	0	NA	NA	41289	NA	NA	NA	1	NA	14.4310727877678	NA	NA	4w7s_1	NA	NA	1	NA	NA	NA	NA	0	0	4w7s_1	NA	1	0	0	0	1	1	0	HM	2HM	1	1	0	HM	2HM	1.95904139232109	2.02118929906994	1.17609125905568	1.38021124171161	0.608526033577194	1.30319605742049	0.514544152534193	NA	0.0738015389740161	NA	22.37	0.3078	U4/U6.U5 tri-snRNP complex;U5 snRNP	NA	NA	NA	ATPase activity;helicase activity;hydrolase activity;RNA binding	mRNA processing;RNA splicing	nucleus	helicase activity;hydrolase activity;mRNA binding;RNA binding	translational initiation	cytoplasm	0.6	0	0	NA	chemical compound accumulation: abnormal-alpha-amino acid- ;chemical compound accumulation: increased-valine- ;chronological lifespan: decreased- - ;chronological lifespan: increased- - ;competitive fitness: increased- -glycerol medium (YPG);competitive fitness: increased- -minimal medium;competitive fitness: increased- -synthetic oak exudate medium (OAK);competitive fitness: increased-ethanol- ;resistance to chemicals: decreased-ascomycin-	0	NA	cytoplasm,nucleus	cytoplasm	0.5	ACE2,ARG81,ASH1,CAC2,CDC14,GCN4,HAL9,HAP1,MSN2,MSN4,PIP2,RDS2,SIR2,SPS18,STE12,URC2	ACE2,ASH1,BAS1,CAD1,CHA4,CIN5,CST6,HSF1,IXR1,MCM1,MIG3,MSN2,MSN4,PGD1,SFP1,SIN3,SPT23,SWI5,TEC1,YOX1	125	NA	PF00270;PF00271;	PF00270;PF00271;
SSD	NA	YDR256C.YGR088W	YDR256C	YGR088W	NA	NA	NA	NA	NA	NA	NA	NA	NA	NA	NA	NA	NA	NA	NA	NA	NA	1	1	Two-hybrid(18719252)	0	0	NA	0	0	NA	NA	NA	NA	NA	0	NA	11.9970921114925	11.4362975207109	NA	NA	1a4e_1	NA	NA	1	NA	NA	NA	NA	0	0	1a4e_1	NA	1	0	0	0	1	0	0	HM	1HM	1	0	0	HM	1HM	0.778151250383644	1.7160033436348	2.6159500516564	2.95808584852109	1.23552844690755	1.53655844257153	0.494359038881494	0.701288709715137	0.105260933874661	0.0719060259255821	36.66	0.419427961165049	NA	NA	NA	NA	oxidoreductase activity	response to chemical;response to oxidative stress	cytoplasm;mitochondrion;peroxisome	oxidoreductase activity	response to chemical;response to osmotic stress;response to oxidative stress	cytoplasm	1	0.666666666666667	0.333333333333333	chemical compound accumulation: decreased-superoxide- ;chronological lifespan: increased- - ;competitive fitness: decreased- -minimal medium;desiccation resistance: decreased- -cultures grown to saturation and then desiccated;entry into G0 (stationary phase): increased- - ;oxidative stress resistance: decreased-menadione (40 uM)- ;oxidative stress resistance: decreased-paraquat (5 mM)- ;survival rate in stationary phase: decreased- -elevated temperature (37 deg C)	chemical compound accumulation: decreased-superoxide- ;chronological lifespan: increased- - ;competitive fitness: decreased- -minimal medium;competitive fitness: increased- -glycerol medium (YPG);competitive fitness: increased-ethanol- ;desiccation resistance: decreased- -cultures grown to saturation and then desiccated;entry into G0 (stationary phase): increased- - ;hyperosmotic stress resistance: decreased-sodium chloride (1 M)- ;oxidative stress resistance: decreased-paraquat (5 mM)- ;resistance to chemicals: decreased-2,4-D- ;resistance to chemicals: decreased-ethanol (12%)- ;resistance to chemicals: decreased-neomycin (5.5 mg/ml)- ;resistance to chemicals: increased-toxaphene (320 uM)- ;stress resistance: decreased- -	375	0.0195	NA	cytoplasm	NA	ABF1,ACE2,ADR1,AFT1,ARR1,BAS1,CAT8,CDC14,DAL82,ECM22,GCN4,GCR2,GLN3,HFI1,MET32,MET4,MIG3,MSN2,MSN4,OAF1,OPI1,PIP2,RAP1,RGT1,RGT2,SFP1,SKO1,STE12,SWI5,TEC1,UME6,YAP1,YOX1,YRM1	ACE2,ASH1,BAS1,BDF2,CAC2,CAD1,CIN5,CSE2,CST6,FHL1,FKH1,FZF1,GAL11,GAT4,GCN4,GCR1,GCR2,GIS1,HAA1,HAP1,HOT1,HSF1,INO2,INO4,ISW1,IXR1,LEU3,MAC1,MGA1,MGA2,MIG1,MIG3,MSN1,MSN2,MSN4,NRG1,NRG2,OAF1,PDR1,PDR3,PDR8,PHO2,PHO4,PIP2,RAP1,RCO1,RLF2,RLM1,RME1,ROX1,RPN4,SFP1,SKN7,SKO1,SNF6,SOK2,SPT10,SPT23,SRB8,SSN2,STB5,STE12,SWI5,TEC1,XBP1,YAP1,YAP5,YAP6,YHP1,YOX1,YRM1,ZAP1	0.204545454545455	NA	PF00199;PF06628;	PF00199;PF06628;
SSD	NA	YDR258C.YLL026W	YDR258C	YLL026W	NA	NA	NA	NA	NA	NA	NA	NA	NA	NA	NA	NA	NA	NA	NA	NA	NA	0	0	NA	1	15	Affinity Capture-MS(28484020);Co-crystal Structure(18160044);Co-crystal Structure(19362537);Co-crystal Structure(20404203);Co-crystal Structure(21454552);Co-crystal Structure(28619716);FRET(23141537);Reconstituted Complex(18160044);Reconstituted Complex(18197703);Reconstituted Complex(20654624);Reconstituted Complex(21454552);Reconstituted Complex(22144132);Reconstituted Complex(25620563);Reconstituted Complex(28379007);Reconstituted Complex(8308017)	0	0	NA	NA	NA	NA	NA	0	NA	12.0647926801225	15.8708943778863	NA	5u2u_1	NA	5kne_1,5vjh_1,5vy8_1,5vy9_1,5vya_1	NA	NA	1	NA	NA	NA	0	0	NA	5kne_1,5vy8_1	0	1	0	NA	0	1	0	HM	1HM	0	1	0	HM	1HM	2.8750612633917	3.20384846374623	3.35888620440587	3.36921585741014	2.43136376415899	2.85186960072977	0.737042992711275	0.757228900954938	0.529543864166333	0.735839091358836	36.4	0.399270212765957	NA	GET4-GET5 transmembrane domain recognition complex;wodaklab complex#94	NA	NA	ATPase activity;hydrolase activity	mitochondrion organization;protein folding;response to heat	cytoplasm;mitochondrion	ATPase activity;hydrolase activity;ion binding;unfolded protein binding	carbohydrate metabolic process;oligosaccharide metabolic process;protein folding;response to chemical;response to heat;response to oxidative stress	cytoplasm;nucleus	0.5	0.285714285714286	0.333333333333333	competitive fitness: decreased- -minimal medium;oxidative stress resistance: decreased-hydrogen peroxide (5 mM)- ;resistance to chemicals: decreased-2,4-D-	acquired thermotolerance: decreased- -heat shock (50 deg C);competitive fitness: decreased- -minimal medium;hydrostatic pressure resistance: decreased- -100 MPa for 16 hours at 4 deg C;innate thermotolerance: decreased- -exponential phase|heat shock (50 deg C);innate thermotolerance: decreased- -heat shock (50 deg C);innate thermotolerance: decreased- -heat shock (50 deg C)|stationary phase;prion loss: increased- - ;protein/peptide distribution: abnormal- - ;replicative lifespan: decreased- -caloric restriction by glucose reduction (0.05%);resistance to chemicals: decreased-2,4-D- ;resistance to chemicals: increased-tirapazamine (500 uM)- ;telomere length: increased- - ;toxin resistance: increased- -	0.142857142857143	0.00281	mitochondrion	cytoplasm	0	ABF1,ACE2,ADR1,AFT1,BAS1,DAL81,FKH1,GCN4,GCR1,GCR2,HAP4,HSF1,IXR1,KAR4,MCM1,MIG3,MSN2,MSN4,PDR1,RAP1,RPN4,SFP1,SKN7,SOK2,SPT20,SPT23,STB5,STE12,SUT1,SWI5,TUP1,YAP1,YAP6,ZAP1	ABF1,ACE2,AFT1,AFT2,ARG80,ASH1,BAS1,CAC2,CBF1,CST6,CUP2,FKH1,FLO8,GCN4,GTS1,HAA1,HAP1,HAP3,HAP5,HEL2,HIR2,HSF1,KAR4,MAC1,MBP1,MCM1,MGA1,MGA2,MIG3,MOT3,MSN2,MSN4,PDR1,PHO4,PUT3,RAP1,RDS1,RGM1,RIM101,RPI1,RPN4,SFL1,SFP1,SKN7,SKO1,SMK1,SNF2,SNF6,SOK2,STE12,SUM1,SWI4,SWI5,WTM2,YAP1,YAP6,YER130C,YER184C,YGR067C,YHP1,YLR278C,YOX1,YPR196W	0.293333333333333	NA	PF00004;PF07724;PF10431;	PF00004;PF07724;PF02861;PF10431;
SSD	NA	YDR292C.YPR088C	YDR292C	YPR088C	NA	NA	NA	NA	NA	NA	NA	NA	NA	NA	NA	NA	NA	NA	NA	NA	NA	1	1	Affinity Capture-MS(22940862)	0	0	NA	0	0	NA	NA	NA	NA	NA	0	NA	6.83283450667978	NA	NA	NA	NA	NA	NA	NA	NA	NA	1nrj_1	NA	1	0	NA	NA	0	0	NA	0	1	0	0	HM	1HM	1	0	0	HM	1HM	2.40993312333129	2.55266821611219	2.83250891270624	2.58206336291171	1.7419390777292	1.49554433754645	0.62215316768624	0.628571069832692	0.0667000143285915	0.33571351175354	8.18	0.180299297423888	NA	signal recognition particle;Signal recognition particle;wodaklab complex#51	NA	NA	ion binding	protein targeting	cytoplasm;endomembrane system;endoplasmic reticulum;membrane	RNA binding	protein targeting;transmembrane transport	cytoplasm;endomembrane system;endoplasmic reticulum	0	0.5	0.75	starvation resistance: decreased- - ;transposable element transposition: decreased- -	transposable element transposition: decreased- -	0.5	NA	NA	NA	NA	ACE2,AFT1,BAS1,CBF1,CST6,HAP2,HAP3,HIR1,HMS2,MCM1,PHO2,RFX1,RPH1,RSC2,SAS3,SFP1,SIN4,SIR2,SNF2,SNF6,SPT10,SPT20,SPT4,SRB8,SWI3,TUP1	ACE2,CAD1,DIG1,HAL9,HAT2,SNF6,SRB2,TEC1	0.0625	NA	PF04086;PF00448;PF02881;PF09201;	PF00448;PF02881;PF02978;
SSD	NA	YDR294C.YMR250W	YDR294C	YMR250W	NA	NA	NA	NA	NA	NA	NA	NA	NA	NA	NA	NA	NA	NA	NA	NA	NA	1	3	Affinity Capture-MS(22940862);Affinity Capture-Western(18487605);Co-crystal Structure(18487605)	1	2	PCA(18467557);PCA(22615397)	0	0	NA	NA	81224	NA	NA	0	1	7.20678091080757	15.0583584507832	NA	NA	NA	NA	NA	NA	NA	NA	NA	NA	0	0	NA	NA	NA	NA	0	0	1	1	0	HM	2HM	1	1	0	HM	2HM	2.00860017176192	2.3096301674259	2.69810054562339	3.13513265137677	2.14301480025409	1.65224634100332	0.56623680064907	NA	0.188073046272376	0.407158331726105	13.28	0.133348205128205	NA	NA	NA	NA	lyase activity	lipid metabolic process;response to starvation;signaling	cell cortex;cytoplasm;endomembrane system;endoplasmic reticulum	lyase activity	cellular amino acid metabolic process;response to chemical;response to oxidative stress	cytoplasm	1	0	0.25	chemical compound accumulation: abnormal-polyphosphate- ;competitive fitness: decreased- -minimal medium;competitive fitness: decreased- -synthetic complete medium (SC);competitive fitness: decreased- -synthetic oak exudate medium (OAK);innate thermotolerance: increased- -heat shock (50 deg C)|stationary phase;resistance to chemicals: decreased-oleic acid (0.1%)- ;resistance to chemicals: decreased-soraphen A- ;resistance to chemicals: decreased-sphinganine- ;resistance to chemicals: decreased-sphingosine- ;resistance to chemicals: decreased-sphingosine(1+) (1 uM)- ;resistance to chemicals: increased-tirapazamine (500 uM)- ;utilization of nitrogen source: absent-allantoin-cultured in minimal medium containing histidine, leucine, lysine and uracil	competitive fitness: increased- -minimal medium;competitive fitness: increased- -rich medium (YPD) w/6% ethanol (ETH);replicative lifespan: decreased- -caloric restriction by glucose reduction (0.05%);replicative lifespan: increased- - ;resistance to chemicals: decreased-amiodarone (10 uM)-	0	0.03617	ER	cytoplasm	0	ACE2,ADR1,AFT1,ARR1,ASH1,CIN5,CST6,CUP9,GAL11,GAL4,GLN3,HAP2,HFI1,HMS1,IXR1,MAC1,MCM1,PHO2,PHO4,PIP2,PPR1,RPN4,RSC2,SAS3,SFP1,SIP4,SNF2,SNF6,SPT10,SRB2,STB5,STE12,SUT1,SWI3,THI2,TIS11,TUP1,TYE7,ULS1,YAP1	ABF1,ACE2,AFT1,ARG80,ARR1,ASH1,BAS1,CAD1,CBF1,CIN5,CSE2,CST6,CUP2,FHL1,FKH1,FLO8,GAT3,GAT4,GCN4,GCR2,GIS1,HAA1,HAP4,HCM1,HEL2,HMO1,HSF1,INO2,INO4,KAR4,MAC1,MBF1,MBP1,MCM1,MET31,MET4,MGA2,MIG1,MIG3,MSN2,MSN4,NOT3,NRG1,NRG2,OAF1,OPI1,PDR1,PDR3,PHO2,RAP1,RDS1,REB1,RGM1,RIC1,RLM1,RPI1,RPN4,RSC1,SFP1,SOK2,SPT10,SPT2,SRB8,SSN2,STP1,STP4,SWI4,SWI5,TEC1,WTM2,YAP1,YER130C,YER184C,YHP1,YLR278C,YOX1,YPR015C,YPR022C,YPR196W,ZAP1	0.121495327102804	NA	PF00282;	PF00282;
SSD	NA	YDR339C.YOR004W	YDR339C	YOR004W	NA	NA	NA	NA	NA	NA	NA	NA	NA	NA	NA	NA	NA	NA	NA	NA	NA	0	0	NA	1	2	Co-crystal Structure(24152547);Reconstituted Complex(28082392)	1	1	Reconstituted Complex(28082392)	NA	NA	NA	NA	0	NA	11.5433847821931	NA	NA	NA	NA	4mj7_1	NA	NA	1	NA	5wyj_1,5wyk_1	NA	1	0	NA	4mj7_1	0	1	NA	0	0	1	1	HM&HET	1HM&HET	0	1	1	HM&HET	1HM&HET	3.02160271602824	2.94694327069783	2.39093510710338	2.25042000230889	1.12710479836481	2.02118929906994	0.699440431930381	0.553085652504116	0.274210154459876	0.594892983055434	12.46	0.185165079365079	Small ribosomal subunit processome, variant 1,Small ribosomal subunit processome, variant 2,Small ribosomal subunit processome, variant 3	Small ribosomal subunit processome, variant 1,Small ribosomal subunit processome, variant 2,Small ribosomal subunit processome, variant 3	1	1	NA	ribosomal small subunit biogenesis;rRNA processing	nucleolus;nucleus	RNA binding;rRNA binding	ribosomal small subunit biogenesis;rRNA processing	cytoplasm;mitochondrion;nucleolus;nucleus	0	1	0.5	NA	chromosome/plasmid maintenance: decreased- -diploid bimater (BiM) assay	0	NA	NA	mitochondrion	NA	ABF1,ACE2,ASG1,CIN5,CRZ1,CST6,CUP9,DIG1,DOT6,EDS1,FKH2,GAL11,GAL4,HMS1,ISW2,IXR1,MBF1,MET18,MIG3,MSN2,MSS11,NRG1,OAF1,OTU1,PHO4,PIP2,POP2,PPR1,RDR1,RTG3,SET2,SFP1,SIN3,SIN4,SKO1,SOK2,SPT10,SPT2,SPT20,STE12,SWI3,SWI4,TAF14,THI2,TUP1,TYE7,UGA3,URC2,YER130C,YHP1,YLR278C,YOX1,YPR196W	ACE2,ASH1,BAS1,CBF1,CIN5,CRZ1,CUP9,DAL82,FKH2,GAT3,GCN4,GCR2,GLN3,INO4,ISW2,MGA2,MSN2,MSN4,NDT80,PDR1,PHO23,PIP2,RLM1,SFP1,SNF6,SOK2,SPT10,STB5,SWI5,TAF14,TYE7,YHP1,YLR278C,YOX1,YPR196W,YRM1	0.236111111111111	NA	PF04900;	PF04900;
SSD	NA	YDR347W.YJR101W	YDR347W	YJR101W	NA	NA	NA	NA	NA	NA	NA	NA	NA	NA	NA	NA	NA	NA	NA	NA	NA	0	0	NA	0	0	NA	1	1	Affinity Capture-MS(16429126)	NA	NA	NA	NA	NA	NA	6.19562179471372	11.1788977389742	NA	NA	NA	NA	5mrc_1,5mre_1,5mrf_1	NA	NA	1	NA	NA	0	0	NA	NA	0	0	NA	0	0	0	1	HET	HET	0	0	1	HET	HET	2.72916478969277	2.79028516403324	2.56820172406699	2.37291200297011	2.01283722470517	1.61066016308988	0.671191082210697	0.580682129359287	0.0828518059951314	0.252987409362756	15.2	0.248136842105263	37S mitochondrial small ribosomal subunit;mitochondrial small ribosomal subunit;wodaklab complex#6	37S mitochondrial small ribosomal subunit;mitochondrial small ribosomal subunit;wodaklab complex#6	3	1	structural constituent of ribosome;structural molecule activity	mitochondrial translation;mitochondrion organization	cytoplasm;mitochondrion;ribosome	structural constituent of ribosome;structural molecule activity	mitochondrial translation;mitochondrion organization	cytoplasm;mitochondrion;ribosome	1	1	1	cell size: decreased- - ;chemical compound accumulation: abnormal-alpha-amino acid- ;chemical compound accumulation: decreased-serine- ;chemical compound accumulation: increased-glycogen- ;competitive fitness: decreased- -glycerol medium (YPG);competitive fitness: decreased- -rich medium (YPD) w/6% ethanol (ETH);competitive fitness: decreased- -synthetic complete medium (SC);competitive fitness: decreased- -YPD;competitive fitness: decreased-ethanol- ;heat sensitivity: increased- -elevated temperature (37 deg C);innate thermotolerance: decreased- -exponential phase|heat shock (50 deg C);innate thermotolerance: decreased- -heat shock (50 deg C)|stationary phase;resistance to chemicals: decreased-chloroquine (2.9 mM)- ;resistance to chemicals: decreased-cordycepin (20 ug/ml)- ;resistance to chemicals: decreased-dequalinium- ;resistance to chemicals: decreased-ethanol (8%)- ;resistance to chemicals: increased-toxaphene (640 uM)- ;respiratory growth: absent- -glycerol carbon source;respiratory growth: decreased rate- -glycerol, ethanol, lactate medium;toxin resistance: increased- -MUC7 12-mer, a derivative of a human cationic antimicrobial peptide (10 uM);utilization of carbon source: decreased-glycerol (3%)- ;utilization of carbon source: decreased-lactate (2%)- ;vegetative growth: decreased rate- -	chemical compound accumulation: abnormal-alpha-amino acid- ;chemical compound accumulation: decreased-serine- ;resistance to chemicals: increased-trichothecene (4 uM)-	0.0833333333333333	0.04097	mitochondrion	mitochondrion	1	ABF1,ARR1,ASG1,BAS1,CST6,DOT5,GCR1,HAP4,HFI1,HIR1,HIR3,MIG3,MSI1,MSN2,OAF3,PDR3,RCO1,RIF1,RIM101,RPH1,RSC1,SIR2,SKO1,SNF2,SNF6,SOK2,SPT2,SPT20,SPT23,SSN3,STB2,STB5,STE12,SUT2,TUP1,URC2,YRM1	ACE2,ECM22,GCN4,GLN3,HAP4,HFI1,HSF1,MCM1,MIG3,MSN2,MSN4,RAP1,RFX1,SIN4,STB5,STE12,TOS4,UPC2,YAP6	0.12	NA	PF02777;	PF02777;
SSD	NA	YDR384C.YNR002C	YDR384C	YNR002C	NA	NA	NA	NA	NA	NA	NA	NA	NA	NA	NA	NA	NA	NA	NA	NA	NA	1	1	FRET(22579979)	0	0	NA	0	0	NA	NA	NA	NA	NA	NA	0	NA	10.3188815676855	NA	NA	NA	NA	NA	NA	NA	NA	NA	NA	0	0	NA	NA	NA	NA	NA	0	1	0	0	HM	1HM	1	0	0	HM	1HM	1.77085201164214	1.77085201164214	2.17318626841227	2.72098574415374	1.21218760440396	0.14921911265538	NA	0.657720300416238	0.0259307295710163	0.137682430414279	30.18	0.301835272727273	NA	NA	NA	NA	transmembrane transporter activity	ion transport;transmembrane transport	cytoplasm;membrane;mitochondrion;plasma membrane	transmembrane transporter activity	ion transport	cytoplasm;membrane;mitochondrion;plasma membrane;vacuole	1	0.5	0.8	competitive fitness: decreased- -synthetic complete medium (SC);competitive fitness: increased- -minimal medium;resistance to chemicals: decreased-flucytosine (0.04 ug/mL)- ;resistance to chemicals: increased-toxaphene (640 uM)-	competitive fitness: decreased- -minimal medium;replicative lifespan: increased- - ;resistance to chemicals: decreased-amitrole (22 mg/ml)- ;starvation resistance: decreased- -	0	0.0215	cell periphery,vacuole	NA	NA	ABF1,ACE2,ADR1,ARG81,ASH1,BAS1,CAD1,CAT8,CDC14,CDC73,CUP9,FHL1,FKH1,FLO8,GCN4,GCR2,HAC1,HAP5,HFI1,HMO1,HSF1,IFH1,INO4,IXR1,MGA1,MGA2,MIG3,MOT3,MSN2,OAF1,PHD1,PHO4,PIP2,RAP1,RDS2,ROX1,RTG1,RTG3,SFP1,SIN4,SNF2,SNF5,SNF6,SOK2,SPT10,SPT20,SPT23,SPT3,STB5,STE12,SWI3,SWI5,SWI6,TAF14,TEC1,TUP1,ULS1,YAP1,YAP5,YLR278C,ZAP1,ZDS1	ABF1,ACE2,ADR1,ARR1,ASH1,BAS1,CAT8,CIN5,CST6,GCN4,HAP4,HMO1,HSF1,KAR4,MGA2,MIG2,MIG3,MSN2,MSN4,MSS11,PDR1,PDR3,RDS2,RLM1,ROX1,RPN4,SFP1,SIN4,SIP4,SIR2,SOK2,SPT2,SPT23,STB5,STE12,SUT1,SWI5,TEC1,TOS8,ULS1,WAR1,YRM1,YRR1,ZAP1	0.292682926829268	NA	PF01184;	PF01184;
SSD	NA	YDR404C.YKL144C	YDR404C	YKL144C	NA	NA	NA	NA	NA	NA	NA	NA	NA	NA	NA	NA	NA	NA	NA	NA	NA	1	1	Affinity Capture-Western(24358479)	0	0	NA	0	0	NA	NA	NA	NA	NA	NA	1	NA	12.9067126289408	5fmf_1,5ip7_1,5ip9_1	NA	1y14_1	NA	NA	1	NA	NA	1nt9_1,1pqv_1,1wcm_1,1y1v_1,1y1w_1,1y1y_1,1y77_1,2b63_1,2b8k_1,2ja5_1,2ja6_1,2ja7_1,2ja8_1,2r7z_1,2r92_1,2r93_1,2vum_1,3fki_1,3h3v_1,3hou_1,3hov_1,3how_1,3hox_1,3hoy_1,3hoz_1,3i4m_1,3i4n_1,3j0k_1,3j1n_1,3k1f_1,3po2_1,3po3_1,3qt1_1,4a3b_1,4a3c_1,4a3d_1,4a3e_1,4a3f_1,4a3g_1,4a3i_1,4a3j_1,4a3k_1,4a3l_1,4a3m_1,4a93_1,4bbr_1,4bbs_1,4bxx_1,4bxz_1,4by1_1,4by7_1,4v1n_1,4v1o_1,5c3e_1,5c44_1,5c4a_1,5c4x_1,5fyw_1,5fz5_1,5sva_1,5u5q_1	2ckz_1,5fj8_1,5fj9_1,5fja_1	1	1	NA	NA	0	0	0	NA	1	1	0	HM	2HM	1	1	0	HM	2HM	2.91592721169712	2.59328606702046	2.23299611039215	2.22788670461367	2.02938377768521	0.940018155007663	0.630974301856892	0.54849230650714	0.00503757762424295	0.267943701441367	19.16	0.187136842105263	RNA polymerase II complex;wodaklab complex#5	DNA-directed RNA polymerase III complex;RNA polymerase III complex;wodaklab complex#5	1	1	DNA binding;nucleotidyltransferase activity;RNA binding;transferase activity	DNA-templated transcription, initiation;regulation of translation;RNA catabolic process;transcription from RNA polymerase II promoter;translational initiation	cytoplasm;nucleus	nucleotidyltransferase activity;transferase activity	DNA-templated transcription, initiation;transcription from RNA polymerase III promoter	nucleus	0.5	0.166666666666667	0.5	cell size: increased- - ;competitive fitness: decreased- -YPD;heat sensitivity: increased- -elevated temperature (37 deg C);innate thermotolerance: decreased- -exponential phase|heat shock (50 deg C);resistance to chemicals: decreased-echinocandin (tetrahydro-echinocandin C)- ;starvation resistance: decreased- -	resistance to chemicals: decreased-sodium acetate-	0	NA	nucleus	NA	NA	ABF1,ASH1,CAD1,CBF1,CST6,DAL82,ECM22,GCR1,GTS1,HAP2,HFI1,MCM1,MIG3,PDR3,PGD1,RAP1,REB1,RIC1,RTG1,SAS3,SFP1,SIN3,SIN4,SIR2,SNF5,SPT10,SPT20,TEC1,TOS8,TUP1,YAP5	ABF1,ACE2,ASH1,CHA4,CST6,CUP9,FKH2,GCR1,ISW2,MAL33,MET31,MSN2,MSN4,MTH1,PIB2,RIF1,RTG3,SFP1,SIR2,SKO1,SNF2,SNF6,SPT10,SPT4,SRB8,TEC1,YER130C,YLR278C	0.156862745098039	NA	PF00575;PF03876;	PF08292;PF03876;
SSD	NA	YDR479C.YHR150W	YDR479C	YHR150W	NA	NA	NA	NA	NA	NA	NA	NA	NA	NA	NA	NA	NA	NA	NA	NA	NA	1	1	Affinity Capture-MS(27129769)	0	0	NA	0	0	NA	NA	NA	NA	NA	0	0	6.83055501437183	11.6701440868056	NA	NA	NA	NA	NA	NA	NA	NA	NA	NA	0	0	NA	NA	NA	NA	0	0	1	0	0	HM	1HM	1	0	0	HM	1HM	2.01703333929878	2.26007138798507	1.67209785793572	1.96848294855394	1.59879050676312	0.416640507338281	NA	0.508984714872921	0.0316081988755338	0.257001027662131	13.66	0.181320552677029	NA	NA	NA	NA	NA	peroxisome organization	cytoplasm;endomembrane system;endoplasmic reticulum;membrane;peroxisome	NA	peroxisome organization	cytoplasm;membrane;peroxisome	1	1	0.6	competitive fitness: decreased- -synthetic complete medium (SC);competitive fitness: decreased- -synthetic oak exudate medium (OAK);competitive fitness: increased- -minimal medium;competitive fitness: increased-ethanol- ;heat sensitivity: increased- -elevated temperature (37 deg C);resistance to chemicals: decreased-cordycepin (20 ug/ml)- ;resistance to chemicals: decreased-flucytosine (0.04 ug/mL)- ;resistance to chemicals: decreased-paromomycin (10 mg/ml)- ;resistance to chemicals: decreased-pomecin A (0.5 - 2 ug/ml)- ;starvation resistance: decreased- -	competitive fitness: decreased- -minimal medium;peroxisomal transport: decreased- - ;protein activity: increased- -	0	0.02889	ambiguous,cytoplasm,punctate composite	NA	NA	ACE2,ARR1,ASH1,BAS1,CIN5,DAL82,GCR2,IXR1,MSN2,MSN4,RLM1,SFP1,SOK2,SPT10,SPT20,SPT23,TOS4,YRM1	ACE2,ASH1,BAS1,CST6,GCN4,HCM1,IXR1,MAL33,MBP1,MCM1,MSN2,MSN4,SIN4,SNF6,SPT23,STE12,SWI3,SWI4,SWI6,TBF1,TEC1,TUP1,YAP1,YAP5,YRM1	0.228571428571429	NA	PF06398;	PF06398;
SSD	NA	YDR519W.YNL135C	YDR519W	YNL135C	NA	NA	NA	NA	NA	NA	NA	NA	NA	NA	NA	NA	NA	NA	NA	NA	NA	1	1	Affinity Capture-MS(22940862)	0	0	NA	0	0	NA	NA	NA	NA	NA	0	NA	6.90463285504727	13.5147040487829	NA	1yat_1	NA	NA	NA	NA	0	NA	NA	NA	0	0	NA	NA	0	0	0	NA	1	0	0	HM	1HM	1	0	0	HM	1HM	2.7979596437372	2.54900326202579	4.20774205260695	4.04688519083771	2.50650503240487	2.8234742291703	0.621258640542145	0.922516574350192	0.09978384527687	0.31405008634246	38.57	0.500021052631579	NA	putative Fap1-Fpr1-Yil161w complex,wodaklab complex#298	NA	NA	isomerase activity	NA	cytoplasm;endomembrane system;endoplasmic reticulum;membrane;nucleus;vacuole	isomerase activity	cellular amino acid metabolic process;chromatin organization;protein folding	cytoplasm;mitochondrion;nucleus	1	0	0.285714285714286	competitive fitness: decreased- -YPD;competitive fitness: normal- -minimal medium;freeze-thaw resistance: decreased- - ;heat sensitivity: increased- -elevated temperature (37 deg C);resistance to chemicals: decreased-5-fluorouracil (15 ug/ml)- ;resistance to chemicals: increased-trichothecene (4 uM)- ;respiratory growth: decreased rate- -glycerol, ethanol, lactate medium;starvation resistance: decreased- - ;toxin resistance: decreased- -	chemical compound accumulation: abnormal-alpha-amino acid- ;chemical compound accumulation: increased-isoleucine- ;chemical compound accumulation: increased-threonine- ;competitive fitness: decreased- -minimal medium;competitive fitness: decreased- -rich medium (YPD) w/6% ethanol (ETH);competitive fitness: decreased- -synthetic complete medium (SC);competitive fitness: decreased- -synthetic oak exudate medium (OAK);competitive fitness: decreased- -YPD;competitive fitness: increased-ethanol- ;desiccation resistance: decreased- -pooled mutants subject to three cycles of growth to post-diauxic phase followed by desiccation and regrowth;heat sensitivity: increased- -elevated temperature (37 deg C);hyperosmotic stress resistance: decreased-sodium chloride (1 M)- ;resistance to chemicals: decreased-sirolimus (0.1 ug/ml)- ;resistance to chemicals: increased-myriocin (1 uM)- ;resistance to chemicals: increased-sirolimus- ;resistance to chemicals: increased-toxaphene (320 uM)- ;resistance to chemicals: normal-wortmannin- ;transposable element transposition: decreased- - ;vegetative growth: abnormal- - ;vegetative growth: decreased rate- -	0.0740740740740741	0.03374	ER	cytoplasm,nucleus	0	ABF1,ACE2,BAS1,CDC73,CIN5,DAL82,GLN3,HAC1,HAL9,HSF1,INO4,REB1,RIF2,RLF2,RTG3,SKN7,SNF6,STB5,SWI4,YOX1,YRM1	ARG80,ARR1,CIN5,CUP2,DAL82,GAL11,GCN4,GCR1,GSM1,GTS1,HAA1,HAP2,ISW2,LEU3,MSN4,PGD1,PIP2,PUT3,RAP1,RIM101,RLF2,RPN4,RTG1,SAS3,SDS3,SIF2,SIN4,SIR2,SIR3,SPT10,SPT4,SRB2,THI2,TYE7,YAP1,YAP5	0.0555555555555556	NA	PF00254;	PF00254;
SSD	NA	YEL013W.YNL189W	YEL013W	YNL189W	NA	NA	NA	NA	NA	NA	NA	NA	NA	NA	NA	NA	NA	NA	NA	NA	NA	1	2	Affinity Capture-MS(22940862);Affinity Capture-Western(28533415)	1	1	Affinity Capture-MS(14759368)	0	0	NA	NA	NA	NA	NA	0	0	6.76957940555402	7.31734881314586	NA	NA	5xjg_1	1bk5_1	NA	1	1	0	NA	1wa5_1,4pvz_1,4xzr_1,5h2w_1,5h2x_1,5t94_1	0	1	NA	1bk5_1	0	1	0	1	1	1	0	HM	2HM	1	1	0	HM	2HM	1.7160033436348	1.67209785793572	2.99255351783214	2.84385542262316	2.24303804868629	2.19312459835446	0.492057447778902	0.68128313140589	0.121815935263704	0.0689946819320094	15.93	0.153150553505535	MYO2-VAC17-VAC8 transport complex;wodaklab complex#317	exosome (RNase complex);wodaklab complex#17;wodaklab complex#69	0	0	NA	membrane fusion;organelle assembly;organelle fusion;organelle inheritance;protein targeting;vacuole organization;vesicle organization	cytoplasm;membrane;vacuole	protein transporter activity	nuclear transport;protein targeting	cytoplasm;membrane;nucleus	0	125	0.5	acquired thermotolerance: decreased- -heat shock (50 deg C);cell cycle progression in G1 phase: increased duration- - ;chemical compound accumulation: abnormal-alpha-amino acid- ;chemical compound accumulation: decreased-asparagine- ;chemical compound accumulation: increased-alanine- ;chemical compound accumulation: increased-glutamate- ;chemical compound accumulation: increased-isoleucine- ;chemical compound accumulation: increased-valine- ;chronological lifespan: decreased- - ;competitive fitness: decreased- -glycerol medium (YPG);competitive fitness: decreased- -minimal medium;competitive fitness: decreased- -rich medium (YPD) w/6% ethanol (ETH);competitive fitness: decreased- -synthetic complete medium (SC);competitive fitness: decreased- -synthetic oak exudate medium (OAK);competitive fitness: decreased- -YPD;competitive fitness: decreased-ethanol- ;endocytosis: decreased- - ;heat sensitivity: increased- -elevated temperature (37 deg C);metal resistance: increased-zinc(2+) (13 mM ZnSO4)-minimal medium (SD agar);prion formation: increased- - ;protein activity: increased- - ;protein/peptide distribution: abnormal- - ;protein/peptide modification: decreased- - ;replicative lifespan: decreased- -caloric restriction;replicative lifespan: decreased- -rich medium;resistance to chemicals: decreased-amitrole (22 mg/ml)- ;resistance to chemicals: decreased-caffeine (0.15%)- ;resistance to chemicals: decreased-caffeine (2 mg/ml)- ;resistance to chemicals: decreased-caffeine- ;resistance to chemicals: decreased-geldanamycin- ;resistance to chemicals: decreased-hydrogen chloride- ;resistance to chemicals: decreased-sirolimus (0.015 ug/ml)- ;resistance to chemicals: decreased-sirolimus- ;resistance to chemicals: decreased-sodium selenide (1 uM)- ;resistance to chemicals: normal-wortmannin- ;sporulation efficiency: decreased- - ;sporulation: absent- - ;starvation resistance: decreased- - ;transposable element transposition: increased- - ;vegetative growth: decreased rate- -	colony sectoring: increased- -quantitative chromosome transmission fidelity (qCTF) assay;nutrient utilization: increased-His-Leu-cultured in minimal medium containing histidine, lysine, uracil and tryptophan;resistance to chemicals: decreased-ascomycin- ;resistance to chemicals: decreased-elesclomol-Cu(II) (300 nM)- ;resistance to chemicals: decreased-epothilone (epothilon B analog)- ;toxin resistance: decreased-Ala-Eth (0.1 uM)-cultured in minimal medium containing histidine, leucine, lysine and uracil	0	NA	vacuolar membrane	cytoplasm,nuclear periphery	0	ACE2,ASH1,CST6,FZF1,GCN4,HAP2,REB1,RPH1,RSF2,SIN4,SNF2,SNF6,TEC1,TUP1,YRM1,YRR1	ABF1,ACE2,ASH1,BAS1,CAC2,CUP2,GCN4,HAA1,HAP2,IME1,IXR1,MAC1,MAL33,MBP1,MGA1,MSN2,NDT80,PHO2,PIB2,RAP1,RFX1,RTG1,SAS3,SIN3,SIR2,SNF6,SPT10,SPT4,SRB8,SWI3,TEC1,TUP1,XBP1,YAP1,YAP6	0.159090909090909	NA	PF00514;	PF00514;PF16186;PF01749;
SSD	NA	YEL029C.YNR027W	YEL029C	YNR027W	NA	NA	NA	NA	NA	NA	NA	NA	NA	NA	NA	NA	NA	NA	NA	NA	NA	0	0	NA	0	0	NA	1	1	Two-hybrid(18719252)	NA	NA	NA	NA	0	0	6.59960611420528	7.03237138237513	NA	NA	NA	NA	NA	NA	NA	NA	NA	NA	0	0	NA	NA	NA	NA	0	0	0	0	1	HET	HET	0	0	1	HET	HET	1.95424250943932	1.83884909073726	2.28555730900777	2.50785587169583	0.635483746814912	1.74663419893758	0.500001516765412	0.611990289559098	0.0331500957279586	0.363430377343405	31.91	0.362164743589744	NA	NA	NA	NA	kinase activity;transferase activity	cofactor metabolic process;cytokinesis;mitotic cell cycle	NA	kinase activity;transferase activity	cofactor metabolic process;cytokinesis;mitotic cell cycle	cytoplasm;nucleus	1	1	0	budding pattern: abnormal- - ;cell cycle progression in G1 phase: increased duration- - ;cell shape: abnormal- - ;cell size: decreased- - ;cell size: increased- - ;chemical compound accumulation: decreased-pyridoxal 5'-phosphate- ;chitin deposition: normal- - ;chromosome/plasmid maintenance: abnormal- - ;competitive fitness: decreased- -glycerol medium (YPG);competitive fitness: decreased- -rich medium (YPD) w/6% ethanol (ETH);competitive fitness: decreased- -synthetic complete medium (SC);competitive fitness: decreased- -synthetic oak exudate medium (OAK);competitive fitness: decreased- -YPD;competitive fitness: decreased-ethanol- ;growth in exponential phase: decreased rate- - ;heat sensitivity: increased- -elevated temperature (37 deg C);hyperosmotic stress resistance: decreased-sodium chloride (1.2 M)- ;metal resistance: decreased-chromium trioxide (400 uM)- ;mitochondrial genome maintenance: absent- - ;protein/peptide distribution: increased- - ;protein/peptide modification: increased- - ;resistance to chemicals: decreased-acetic acid (0.4% (w/v), pH 4.3)- ;resistance to chemicals: decreased-dihydrocanadensolide- ;resistance to chemicals: decreased-doxorubicin (25 ug/ml)- ;resistance to chemicals: decreased-hydroxyurea- ;resistance to chemicals: increased-palmitoleic acid (0.1%)- ;respiratory growth: decreased rate- -glycerol, ethanol, lactate medium;telomere length: decreased- - ;toxin resistance: decreased- - ;utilization of nitrogen source: absent-allantoin-cultured in minimal medium containing histidine, leucine, lysine and uracil;vegetative growth: decreased rate- -	budding pattern: abnormal- - ;cell shape: abnormal- - ;competitive fitness: decreased- -synthetic complete medium (SC);competitive fitness: increased- -minimal medium;resistance to chemicals: decreased-myriocin (1 uM)- ;resistance to chemicals: increased-L-canavanine (5 ug/ml)-	0.0882352941176471	NA	cytoplasm,nucleus	cytoplasm,nucleus	1	ACE2,ASH1,CDC14,CDC73,CSE2,CST6,GAL11,GCN4,MCM1,PIP2,RSC1,RSC2,SET2,SFP1,SIF2,SIN3,SIN4,SNF2,SNF6,SPT10,STE12,SWI3,SWI6,THI2,TUP1,YAP7,YRM1	ARR1,ASG1,ASH1,BDF2,CAD1,CDC73,CSE2,DIG1,FKH2,FLO8,GCR2,HAP4,HMS1,IXR1,MET18,MGA1,OAF1,PHO4,RAP1,RIF1,RTT107,SET2,SKO1,SPT10,SPT4,SRB2,STE12,TEC1,XBP1,YHP1	0.117647058823529	NA	PF08543;	PF08543;
SSD	NA	YER020W.YHR005C	YER020W	YHR005C	NA	NA	NA	NA	NA	NA	NA	NA	NA	NA	NA	NA	NA	NA	NA	NA	NA	0	0	NA	1	1	Affinity Capture-MS(22940862)	1	1	Affinity Capture-MS(11805837)	22004	NA	NA	NA	1	NA	14.251228434365	NA	NA	NA	NA	NA	NA	NA	NA	NA	NA	NA	0	0	NA	NA	NA	NA	0	NA	1	1	1	HM&HET	2HM&HET	1	1	1	HM&HET	2HM&HET	2.36172783601759	2.74741180788642	0.903089986991944	1.47712125471966	1.77305469336426	2.14612803567824	0.662874395159711	0.46988250928987	0.114302005895427	0.102778724385517	24.51	0.244970378619154	NA	G protein heterotrimer,heterotrimeric G-protein complex (GO);wodaklab complex#149	NA	NA	GTPase activity;hydrolase activity	meiotic cell cycle;pseudohyphal growth;response to chemical;signaling;sporulation	cytoplasm;membrane;mitochondrion;plasma membrane	GTPase activity;hydrolase activity	conjugation;nuclear transport;nucleus organization;organelle fusion;regulation of transport;response to chemical;signaling	cytoplasm;cytoplasmic vesicle;endomembrane system;membrane;plasma membrane	1	0.2	0.5	acquired thermotolerance: decreased- -heat shock (50 deg C);cell size: decreased- - ;competitive fitness: decreased- -rich medium (YPD) w/6% ethanol (ETH);competitive fitness: decreased- -synthetic complete medium (SC);competitive fitness: decreased- -synthetic oak exudate medium (OAK);competitive fitness: decreased- -YPD;competitive fitness: increased- -minimal medium;hyperosmotic stress resistance: decreased-sodium chloride (1 M)- ;innate thermotolerance: increased- -heat shock (50 deg C)|stationary phase;innate thermotolerance: increased- -heat shock (55 deg C);oxidative stress resistance: increased-paraquat (5 mM)- ;replicative lifespan: increased- - ;resistance to chemicals: decreased-chromium trioxide (0.05 mM)- ;resistance to chemicals: decreased-ciclopirox olamine- ;resistance to chemicals: increased-carnosine (10 mM)- ;resistance to chemicals: increased-tunicamycin-	cell death: absent- -human caspase-10;chemical compound accumulation: abnormal-alpha-amino acid- ;chemical compound accumulation: increased-lysine- ;chronological lifespan: increased- - ;lifespan: increased- -cells stored on YPD plates at 4 deg C for 5 years;mating response: absent- - ;protein activity: increased- - ;resistance to chemicals: decreased-myriocin (1 uM)- ;sporulation efficiency: decreased- - ;starvation resistance: decreased- - ;vegetative growth: decreased- -anaerobic conditions (YPD plus ergosterol and Tween-80 in the absence of O2)	0	NA	cell periphery	cell periphery	1	ABF1,ASH1,CAF4,CBF1,DAL82,FHL1,HFI1,HMO1,MET32,MET4,MOT3,MSN2,PDR1,PHD1,PIB2,SFP1,SIN4,SKO1,SOK2,SPT20,SPT23,STE12,YAP1,YAP6	ABF1,ACE2,ARO80,ARR1,CDC73,CSE2,DIG1,HFI1,IXR1,MAC1,MCM1,PHD1,RIM101,ROX1,RPN4,RSC1,RSC2,SDS3,SFP1,SIN3,SIN4,SIR1,SIR2,SIR3,SNF2,SNF5,SNF6,SOK2,SPT10,SPT20,STE12,STP2,SWI3,TAF14,TBF1,TEC1,TUP1,YHP1,YLR278C,YOX1	0.142857142857143	NA	PF00503;	PF00503;
SSD	NA	YER039C-A.YGL225W	YER039C-A	YGL225W	NA	NA	NA	NA	NA	NA	NA	NA	NA	NA	NA	NA	NA	NA	NA	NA	NA	0	0	NA	1	1	Co-crystal Structure(29143814)	0	0	NA	NA	NA	NA	NA	0	NA	11.1100595421554	7.77804344208418	NA	NA	NA	NA	NA	NA	NA	NA	NA	NA	0	0	NA	NA	NA	NA	0	0	0	1	0	HM	1HM	0	1	0	HM	1HM	0.954242509439325	0	2.3654879848909	1.98227123303957	0.342422680822206	2.55144999797288	0.326641872218108	0.510327743195879	0.0361840850600318	0.0203589296973876	16.02	0.750027777777778	NA	NA	NA	NA	NA	NA	membrane	transmembrane transporter activity	nucleobase-containing compound transport	cytoplasm;endomembrane system;Golgi apparatus;membrane;mitochondrion	0	0	0.2	competitive fitness: decreased- -minimal medium	resistance to chemicals: decreased-SDZ 90-215-	0	NA	NA	punctate composite,Golgi,early Golgi	NA		ABF1,ACA1,ACE2,ADR1,AFT1,BAS1,CAC2,CST6,CUP9,DAL82,ESC2,GAL11,GAL4,GCN4,GCR1,GCR2,HAT2,HFI1,HMS1,HSF1,ISW2,MCM1,MGA2,MSN2,NNF2,PHD1,PHO4,PIP2,PUT3,RAP1,RDS2,REB1,RGT1,RIC1,RLF2,RSC2,RTT107,SFP1,SIN3,SIN4,SNF2,SNF5,SNF6,SOK2,SPT10,SPT20,SPT23,SPT3,STB5,STP1,SUM1,SUT1,SWI3,SWI4,SWI5,SWI6,TAF14,THI2,TIS11,TUP1,ULS1,XBP1,YAP3,YAP6,YOX1,YRM1	NA	NA	NA	NA
SSD	NA	YER099C.YOL061W	YER099C	YOL061W	NA	NA	NA	NA	NA	NA	NA	NA	NA	NA	NA	NA	NA	NA	NA	NA	NA	1	1	PCA(18467557)	1	3	PCA(18467557);PCA(22615397);Two-hybrid(10212224)	1	5	Two-hybrid(10212224);Two-hybrid(10688190);Two-hybrid(11283351);Two-hybrid(18719252)	119707	90283	NA	NA	1	1	14.9888313530477	14.9778431099156	NA	NA	NA	NA	NA	NA	NA	NA	NA	NA	0	0	NA	NA	NA	NA	0	0	1	1	1	HM&HET	2HM&HET	1	1	1	HM&HET	2HM&HET	2.72835378202123	2.74507479158206	2.64933485871214	2.58092497567562	1.91328390176042	1.93196611472817	0.662481513113757	0.628351662802063	0.144557713340932	0.413029300022237	31.8	0.324591733870968	NA	NA	NA	NA	transferase activity	cell wall organization or biogenesis	cytoplasm	transferase activity	cell wall organization or biogenesis	cytoplasm	1	1	1	NA	competitive fitness: decreased- -minimal medium;competitive fitness: decreased- -rich medium (YPD) w/6% ethanol (ETH);competitive fitness: decreased- -synthetic complete medium (SC);resistance to chemicals: decreased-Congo Red (50 ug/ml)- ;resistance to chemicals: decreased-flucytosine (0.04 ug/mL)- ;resistance to chemicals: decreased-sirolimus- ;resistance to chemicals: increased-L-canavanine (5 ug/ml)- ;resistance to chemicals: increased-tellurite (0.1 mM K2TeO3)- ;resistance to chemicals: normal-wortmannin- ;telomere length: decreased- - ;vegetative growth: decreased rate- -	0	0.06951	cytoplasm	cytoplasm	1	ACE2,ASH1,CBF1,CST6,DAT1,GCN4,INO4,MCM1,MGA2,MSN1,PLM2,ROX1,SFP1,SIN3,SKO1,SNF2,SOK2,SPS18,SPT10,SWI3,TUP1,YOX1	ACE2,CAC2,CDC14,CST6,CUP9,GAL11,GAL4,GCR1,ISW2,MCM1,NDT80,OAF1,PIP2,RLF2,SFP1,SNF2,SNF6,SPT10,SWI3,SWI5,TAF14,TOS8,TUP1,YHP1,YRM1,ZAP1	0.2	NA	PF14572;PF13793;	PF14572;PF13793;
SSD	NA	YER107C.YOR026W	YER107C	YOR026W	NA	NA	NA	NA	NA	NA	NA	NA	NA	NA	NA	NA	NA	NA	NA	NA	NA	1	1	Reconstituted Complex(27839866)	0	0	NA	0	0	NA	NA	NA	NA	NA	0	0	9.51480538082259	8.69499208648672	NA	1u4c_1,1yfq_1	NA	NA	NA	NA	0	NA	NA	2i3s_1,2i3t_1,4bl0_1	0	1	NA	NA	0	0	0	0	1	0	0	HM	1HM	1	0	0	HM	1HM	2.59328606702046	2.57170883180869	1.5910646070265	1.56820172406699	1.50379068305718	1.10720996964787	0.626369609720326	0.48364055239727	0.0272427776431206	0.344145821314551	20	0.210947397260274	Nuclear pore complex;nucleoporin Nup82 subcomplex;wodaklab complex#37	Mitotic checkpoint complex, MAD1-MAD2-BUB1-BUB3 subcomplex;Mitotic checkpoint complex,mitotic checkpoint complex (GO)	0	0	NA	nuclear transport;nucleobase-containing compound transport;nucleus organization;regulation of transport;response to heat	cytoplasm;endomembrane system;membrane;nucleus	ubiquitin-like protein binding	chromosome segregation;mitotic cell cycle;organelle fission;regulation of cell cycle;regulation of organelle organization	chromosome;nucleus	0	0	0.2	heat sensitivity: increased- -elevated temperature (37 deg C);vegetative growth: normal- -anaerobic conditions (YPD plus ergosterol and Tween-80 in the absence of O2)	cell size: increased- - ;chemical compound accumulation: abnormal-alpha-amino acid- ;chemical compound excretion: increased-glutathione-SD medium;chromosome/plasmid maintenance: abnormal- -a-like faker (ALF) assay;chromosome/plasmid maintenance: abnormal- -diploid bimater (BiM) assay;colony sectoring: increased- -chromosome transmission fidelity (CTF) assay;competitive fitness: decreased- -minimal medium;competitive fitness: decreased- -YPD;endocytosis: decreased- - ;heat sensitivity: increased- -elevated temperature (37 deg C);metal resistance: decreased-nickel(2+)- ;protein/peptide distribution: abnormal- - ;resistance to chemicals: decreased-benomyl (15 ug/ml)- ;resistance to chemicals: decreased-benomyl- ;resistance to chemicals: decreased-caspofungin (30 ng/ml)- ;resistance to chemicals: decreased-cordycepin (20 ug/ml)- ;resistance to chemicals: decreased-CTBT (2 ug/ml 7-chlorotetrazolo [5,1-c]benzo[1,2,4]triazine)- ;resistance to chemicals: decreased-flucytosine (0.04 ug/mL)- ;resistance to chemicals: decreased-myriocin (1 uM)- ;respiratory growth: decreased rate- -glycerol carbon source;respiratory growth: decreased-glycerol- ;sporulation: absent- - ;toxin resistance: increased- -lactoferricin amino acids 1-11, a derivative of a human cationic antimicrobial peptide (12 uM);vegetative growth: decreased rate- -	0.04	0.08493	cytoplasm,nuclear periphery	cytoplasm,nucleus	0.333333333333333	ABF1,ACE2,CBF1,CDC14,CDC73,CSE2,CST6,DAL80,GZF3,HCM1,MTH1,RCO1,RIF1,RLF2,SIN3,SPT10,SPT20,STE12,SWI6,TEC1,TUP1,UME6	ARG80,BAS1,CST6,DIG1,HAA1,HEL2,HSF1,IXR1,MAC1,MGA1,MIG3,MSN2,MTH1,OAF1,RDR1,RPH1,RPI1,SFP1,SIF2,SIR3,SKO1,SNF2,SNF5,STE12,SWI3,SWI4,TEC1,TOD6,TUP1,VMS1,WTM2,YER130C,YER184C,YLR278C,YPR196W,ZAP1	0.0943396226415094	NA	PF00400;	PF00400;
SSD	NA	YFL034C-B.YIL106W	YFL034C-B	YIL106W	NA	NA	NA	NA	NA	NA	NA	NA	NA	NA	NA	NA	NA	NA	NA	NA	NA	0	0	NA	1	1	Co-crystal Structure(16934835)	1	2	Affinity Capture-Western(16934835);Reconstituted Complex(16934835)	NA	NA	NA	NA	NA	0	NA	10.965988036558	NA	NA	NA	2hjn_1	NA	NA	1	NA	4lqp_1,4lqq_1,4lqs_1	NA	1	0	NA	2hjn_1	0	1	0	0	0	1	1	HM&HET	1HM&HET	0	1	1	HM&HET	1HM&HET	2.2718416065365	2.03742649794062	2.71349054309394	2.5854607295085	1.43775056282039	1.75434833571102	0.516478237624979	0.629226965823849	0.00174499403148932	0.150747834185702	20.56	0.232494267515924	NA	NA	NA	NA	enzyme regulator activity	cell budding;protein phosphorylation;regulation of protein modification process	cellular bud;nucleus;site of polarized growth	enzyme regulator activity	mitotic cell cycle;organelle fission;protein phosphorylation;regulation of cell cycle;regulation of organelle organization	cellular bud;cytoplasm;cytoskeleton;microtubule organizing center;nucleus;site of polarized growth	1	0.142857142857143	0.5	cell shape: abnormal- - ;chromosome/plasmid maintenance: decreased- -diploid bimater (BiM) assay;liquid culture appearance: abnormal- -	NA	0	NA	cytoplasm,cell periphery	cytoplasm,spindle pole	0.333333333333333	ABF1,ACE2,CHA4,FHL1,GAT3,KAR4,PHO4,RAP1,SFP1,SIN4,SNF6,STE12,TEC1,YAP6,YRM1	ACE2,ASH1,BAS1,CBF1,CSE2,CST6,FKH2,HIR1,MCM1,MTH1,POP2,RPN4,RSC2,SFP1,SIN4,SNF11,SNF2,SNF6,SPT2,SPT20,SPT3,SRB8,STB2,SWI3,TOS8,TUP1,UME6,YHP1,YOX1,YRM1	125	NA	PF03637;	PF03637;
SSD	NA	YGL008C.YPL036W	YGL008C	YPL036W	NA	NA	NA	NA	NA	NA	NA	NA	NA	NA	NA	NA	NA	NA	NA	NA	NA	1	4	Affinity Capture-Western(12244215);Affinity Capture-Western(19929866);Affinity Capture-Western(21575114);Affinity Capture-Western(24875539)	0	0	NA	0	0	NA	NA	NA	NA	NA	0	0	9.28261241360134	7.08995454500747	NA	NA	NA	NA	NA	NA	NA	NA	NA	NA	0	0	NA	NA	NA	NA	0	0	1	0	0	HM	1HM	1	0	0	HM	1HM	3.61341894503457	3.90784114258294	1.44715803134222	1.38021124171161	4.00928088425536	3.03100428136354	0.885978061898923	NA	0.134103262984196	0.461069664480973	85.56	0.869292156862745	NA	NA	NA	NA	ATPase activity;hydrolase activity;transmembrane transporter activity	ion transport;protein complex biogenesis;transmembrane transport	cytoplasm;membrane;mitochondrion;plasma membrane	ATPase activity;hydrolase activity;transmembrane transporter activity	ion transport	cytoplasm;membrane;mitochondrion;plasma membrane	1	0.333333333333333	1	resistance to chemicals: decreased-3-nitroso-2-phenylimidazo[1,2-a]pyridine (9 uM)- ;resistance to chemicals: decreased-cleisthantin derivative- ;resistance to chemicals: decreased-macrolide antibiotic (leucanicidin)- ;resistance to chemicals: decreased-Niclosamide-	chromosome/plasmid maintenance: decreased- -diploid bimater (BiM) assay;competitive fitness: decreased- -minimal medium;competitive fitness: increased- -glycerol medium (YPG);competitive fitness: increased-ethanol- ;endocytosis: decreased- - ;protein activity: increased- - ;resistance to chemicals: decreased-amitrole (22 mg/ml)- ;resistance to chemicals: increased-tellurite (0.1 mM K2TeO3)- ;starvation resistance: decreased- - ;vegetative growth: abnormal- -	0	NA	cell periphery,vacuole	NA	NA	ACE2,ARR1,ASF1,AZF1,CST6,CUP2,CUP9,FHL1,FKH2,GCN4,GLN3,HMO1,HMS1,HSF1,IXR1,MBP1,MCM1,MET4,MIG3,MSN2,MSN4,OPI1,PDR1,RAP1,RDS2,RLM1,RME1,ROX1,RPN4,RSF2,SAS3,SFP1,SIN3,SIN4,SKN7,SKO1,SNF2,SNF5,SNF6,SOK2,SPT20,SPT23,SPT3,SPT4,STE12,SWI3,SWI4,SWI5,SWI6,TUP1,XBP1,YOX1,ZAP1	ABF1,ACE2,ADR1,AFT1,AZF1,CIN5,CRZ1,CST6,CUP9,ESC2,FZF1,GAL11,GAL4,GCN4,GCR2,GIS1,HAP2,HFI1,HMS1,ISW2,LEU3,MET4,MSN2,MSN4,NRG1,OAF1,OTU1,PDR1,PDR3,PIB2,PIP2,RAP1,RGM1,RME1,ROX1,RPN4,RTF1,SAS3,SFP1,SIN4,SNF2,SNF5,SNF6,SOK2,SPT20,SPT23,SPT3,SPT4,SRD1,STE12,SWI3,SWI5,TAF14,TEC1,THI2,TUP1,XBP1,YAP1,YAP5,YHP1,YJL206C,YOX1	0.369047619047619	NA	PF00690;	PF00690;
SSD	NA	YGL012W.YNL280C	YGL012W	YNL280C	NA	NA	NA	NA	NA	NA	NA	NA	NA	NA	NA	NA	NA	NA	NA	NA	NA	1	1	PCA(16300994)	1	1	PCA(16300994)	1	1	PCA(16300994)	NA	NA	NA	NA	1	NA	13.3604822196528	NA	NA	NA	NA	NA	NA	NA	NA	NA	NA	NA	0	0	NA	NA	NA	NA	0	NA	1	1	1	HM&HET	2HM&HET	1	1	1	HM&HET	2HM&HET	2.54530711646582	2.86981820797933	1.90308998699194	2.17609125905568	1.70156798505593	1.82542611776782	0.686006113748139	0.538265990477651	0.138186858113091	0.168863865567013	24.49	0.289926940639269	NA	NA	NA	NA	oxidoreductase activity	lipid metabolic process	cytoplasm;endomembrane system;endoplasmic reticulum;membrane	oxidoreductase activity	lipid metabolic process	cytoplasm;endomembrane system;endoplasmic reticulum;membrane	1	1	1	acid pH resistance: decreased-boric acid (0.1-0.4%)- ;acid pH resistance: decreased-propionic acid (20 mM)- ;budding pattern: abnormal- - ;cell shape: abnormal- - ;competitive fitness: decreased- -glycerol medium (YPG);competitive fitness: decreased- -rich medium (YPD) w/6% ethanol (ETH);competitive fitness: decreased- -synthetic complete medium (SC);competitive fitness: decreased- -synthetic oak exudate medium (OAK);competitive fitness: decreased- -YPD;competitive fitness: decreased-ethanol- ;endocytosis: decreased- - ;heat sensitivity: increased- -elevated temperature (37 deg C);hyperosmotic stress resistance: decreased-sodium chloride (1.2 M)- ;ionic stress resistance: decreased-lithium(1+) (0.1 M LiCl)- ;killer toxin resistance: increased- - ;lipid particle morphology: abnormal- -stationary phase;protein/peptide distribution: abnormal- - ;resistance to chemicals: decreased-(S)-lactic acid (3.1% (w/v), pH2.9)- ;resistance to chemicals: decreased-1,4-dithiothreitol (4 mM)- ;resistance to chemicals: decreased-5-fluorouracil (15 ug/ml)- ;resistance to chemicals: decreased-acetic acid (0.4% (w/v), pH 4.3)- ;resistance to chemicals: decreased-amiodarone (10 uM)- ;resistance to chemicals: decreased-amitrole (22 mg/ml)- ;resistance to chemicals: decreased-arsenite(3-) (0.75 - 1.0 mM)- ;resistance to chemicals: decreased-bortezomib (260 uM)- ;resistance to chemicals: decreased-calcium dichloride (0.7 M)- ;resistance to chemicals: decreased-Calcofluor White (50 ug/ml)- ;resistance to chemicals: decreased-camptothecin (15 ug/ml)- ;resistance to chemicals: decreased-Congo Red (50 ug/ml)- ;resistance to chemicals: decreased-cordycepin (20 ug/ml)- ;resistance to chemicals: decreased-curcumin (150 uM)-competitive growth for 5 generations in 150 uM curcumin;resistance to chemicals: decreased-cycloheximide (0.1 ug/ml)- ;resistance to chemicals: decreased-cycloheximide (0.18 ug/ml)- ;resistance to chemicals: decreased-cycloheximide- ;resistance to chemicals: decreased-dihydromotuporamine C- ;resistance to chemicals: decreased-doxorubicin (25 ug/ml)- ;resistance to chemicals: decreased-echinocandin B (0.2 ug/ml)- ;resistance to chemicals: decreased-fluconazole (15 ug/ml)- ;resistance to chemicals: decreased-flucytosine (0.04 ug/mL)- ;resistance to chemicals: decreased-hydrogen chloride (0.24% (w/v), pH 2.6)- ;resistance to chemicals: decreased-hydroxyurea (100 mM)- ;resistance to chemicals: decreased-hydroxyurea (11.4 mg/ml)- ;resistance to chemicals: decreased-hydroxyurea- ;resistance to chemicals: decreased-hygromycin B (50 ug/ml)- ;resistance to chemicals: decreased-mefloquine- ;resistance to chemicals: decreased-mycophenolic acid (30 ug/ml)- ;resistance to chemicals: decreased-mycophenolic acid (30-100 ug/ml)- ;resistance to chemicals: decreased-N-benzyl-N-methyl-2-(3-oxo-1,2-benzothiazol-2-yl)acetamide (6 ug/ml)- ;resistance to chemicals: decreased-papulacandin B (1 ug/ml)- ;resistance to chemicals: decreased-sirolimus (0.015 ug/ml)- ;resistance to chemicals: decreased-sirolimus- ;resistance to chemicals: decreased-staurosporine (derivative)- ;resistance to chemicals: decreased-streptomycin (40 mg/ml)- ;resistance to chemicals: decreased-sulfanilamide (0.2 mg/ml)-SMM liquid medium;resistance to chemicals: decreased-tirapazamine (200 uM)- ;resistance to chemicals: decreased-tunicamycin (2.5 ug/ml)- ;resistance to chemicals: decreased-wortmannin (1.3 ug/ml)- ;resistance to chemicals: decreased-wortmannin- ;resistance to chemicals: increased-nigericin (15 mg/l)- ;resistance to chemicals: normal-valinomycin (0.5 mg/l)- ;resistance to enzymatic treatment: decreased- -zymolyase 20T;respiratory growth: absent-ethanol (2%)-elevated temperature (37 deg C)|nonfermentable carbon source;sporulation: decreased- - ;toxin resistance: decreased- - ;vegetative growth: decreased rate- -	acid pH resistance: decreased-propionic acid (20 mM)- ;anaerobic growth: decreased- -anoxia;chemical compound accumulation: abnormal-polyphosphate- ;chemical compound excretion: increased-glutathione-SD medium;chronological lifespan: decreased- - ;competitive fitness: decreased- -glycerol medium (YPG);competitive fitness: decreased- -rich medium (YPD) w/6% ethanol (ETH);competitive fitness: decreased- -synthetic complete medium (SC);competitive fitness: decreased- -synthetic oak exudate medium (OAK);competitive fitness: decreased- -YPD;competitive fitness: decreased-ethanol- ;competitive fitness: increased- -minimal medium;desiccation resistance: decreased- - ;endocytosis: decreased- - ;freeze-thaw resistance: decreased- -frozen at -25 deg C for 5 days, then thawed at 30 deg C for 15 min.;heat sensitivity: increased- -elevated temperature (37 deg C);hyperosmotic stress resistance: decreased-sodium chloride (1.2 M)- ;innate thermotolerance: decreased- -exponential phase|heat shock (50 deg C);innate thermotolerance: decreased- -heat shock (50 deg C)|stationary phase;metal resistance: decreased-cadmium(2+) (50 uM)- ;metal resistance: decreased-nickel(2+) (2.5 mM)- ;mitochondrial morphology: abnormal- - ;oxidative stress resistance: decreased-hydrogen peroxide (2 mM)- ;protein/peptide distribution: abnormal- - ;resistance to chemicals: decreased-(S)-lactic acid (3.1% (w/v), pH2.9)- ;resistance to chemicals: decreased-5-fluorouracil (15 ug/ml)- ;resistance to chemicals: decreased-6-azauracil (30-100 ug/ml)- ;resistance to chemicals: decreased-acetic acid (0.4% (w/v), pH 4.3)- ;resistance to chemicals: decreased-acrolein (5 mM)- ;resistance to chemicals: decreased-alverine citrate (500 uM)- ;resistance to chemicals: decreased-amiodarone (10 uM)- ;resistance to chemicals: decreased-benzethonium chloride- ;resistance to chemicals: decreased-calcium dichloride (0.7 M)- ;resistance to chemicals: decreased-Calcofluor White (8.2 uM)- ;resistance to chemicals: decreased-cisplatin (250 ug/ml)- ;resistance to chemicals: decreased-CTBT (2 ug/ml 7-chlorotetrazolo [5,1-c]benzo[1,2,4]triazine)- ;resistance to chemicals: decreased-cycloheximide (0.18 ug/ml)- ;resistance to chemicals: decreased-doxorubicin (50 ug/ml)- ;resistance to chemicals: decreased-dyclonine (500 uM)- ;resistance to chemicals: decreased-ethanol (8%)- ;resistance to chemicals: decreased-fenpropimorph (2.3 uM)- ;resistance to chemicals: decreased-fenpropimorph- ;resistance to chemicals: decreased-hydrogen chloride (0.24% (w/v), pH 2.6)- ;resistance to chemicals: decreased-hydroxyurea (11.4 mg/ml)- ;resistance to chemicals: decreased-hygromycin B (50 ug/ml)- ;resistance to chemicals: decreased-mycophenolic acid (30 ug/ml)- ;resistance to chemicals: decreased-mycophenolic acid (30-100 ug/ml)- ;resistance to chemicals: decreased-N-benzyl-N-methyl-2-(3-oxo-1,2-benzothiazol-2-yl)acetamide (6 ug/ml)- ;resistance to chemicals: decreased-oxalic acid (30 mM)- ;resistance to chemicals: decreased-pyocyanin (75 ug/ml)- ;resistance to chemicals: decreased-quinine (1.5 g/L)- ;resistance to chemicals: decreased-sirolimus (0.1 ug/ml)- ;resistance to chemicals: decreased-sodium arsenite (400 uM)- ;resistance to chemicals: increased-nigericin (15 mg/l)- ;resistance to chemicals: increased-valinomycin (15 mg/l)- ;respiratory growth: decreased rate- -glycerol, ethanol, lactate medium;respiratory growth: decreased-glycerol- ;toxin resistance: decreased- - ;utilization of iron source: decreased-bathophenanthroline (200 uM)-YPD;utilization of phosphorus source: decreased- -low phosphate	0.25	0.02917	ER	ER	1	ABF1,ACE2,ARO80,ASH1,BAS1,CDC73,CIN5,CST6,CUP9,ECM22,GAL11,GAL4,GCN4,GCR1,GLN3,HMS1,HSF1,ISW2,IXR1,MBP1,MCM1,MET31,MGA2,MIG3,MSN2,NNF2,NRG1,NUT1,PDR1,PDR3,PIP2,RAP1,REB1,RFX1,RIM101,ROX1,RPN4,RSF2,SFP1,SIN4,SNF2,SPT10,SPT20,SRB2,SSN2,STE12,SWI4,SWI5,TAF14,TBF1,TDA9,THI2,TYE7,ULS1,YAP7,YRM1,ZDS1	AFT1,ARO80,ARR1,DAL82,DIG1,ESC2,MIG1,MIG3,RPN4,SOK2,SPT20,STE12,TEC1,UPC2,YAP1,ZAP1	0.0735294117647059	NA	PF01222;	PF01222;
SSD	NA	YGL019W.YOR039W	YGL019W	YOR039W	NA	NA	NA	NA	NA	NA	NA	NA	NA	NA	NA	NA	NA	NA	NA	NA	NA	0	0	NA	1	1	Affinity Capture-MS(14759368)	1	9	Affinity Capture-MS(11805826);Affinity Capture-MS(14759368);Affinity Capture-MS(16429126);Affinity Capture-MS(16554755);Affinity Capture-MS(20489023);PCA(18467557);Two-hybrid(27818142)	NA	NA	53300	65421	0	0	10.3319366872019	10.8636060507833	NA	NA	NA	NA	NA	NA	NA	NA	NA	NA	0	0	NA	NA	NA	NA	0	0	0	1	1	HM&HET	1HM&HET	0	1	1	HM&HET	1HM&HET	3.26387267686522	3.25309558584903	2.79657433321043	2.86628733908419	1.99343623049761	2.23299611039215	0.743002290352864	0.685285821061011	0.0102945050790708	0.158091223266152	31.72	0.344958527131783	CURI complex variant 1;CURI complex variant 2;CURI complex variant 3;Protein kinase CK2 variant 1,protein kinase CK2 complex;Protein kinase CK2 variant 2;Protein kinase CK2 variant 3;UTP-C complex variant 1;UTP-C complex variant 2;UTP-C complex variant 3;wodaklab complex#25;wodaklab complex#99	CURI complex (GO);CURI complex variant 1;CURI complex variant 2;CURI complex variant 3;Protein kinase CK2 variant 1,protein kinase CK2 complex;Protein kinase CK2 variant 2;Protein kinase CK2 variant 3;UTP-C complex variant 1;UTP-C complex variant 2;UTP-C complex variant 3;wodaklab complex#25;wodaklab complex#99	11	1	enzyme regulator activity	cellular response to DNA damage stimulus;peptidyl-amino acid modification;protein phosphorylation;transcription from RNA polymerase I promoter;transcription from RNA polymerase III promoter	nucleolus;nucleus	enzyme regulator activity	cellular response to DNA damage stimulus;peptidyl-amino acid modification;protein phosphorylation;transcription from RNA polymerase I promoter;transcription from RNA polymerase III promoter	nucleolus;nucleus	1	1	1	chemical compound accumulation: abnormal-alpha-amino acid- ;chemical compound accumulation: decreased-chromium trioxide- ;chemical compound accumulation: increased-triglyceride- ;competitive fitness: decreased- -glycerol medium (YPG);competitive fitness: decreased- -minimal medium;competitive fitness: decreased- -rich medium (YPD) w/6% ethanol (ETH);competitive fitness: decreased- -synthetic complete medium (SC);competitive fitness: decreased- -synthetic oak exudate medium (OAK);competitive fitness: decreased- -YPD;competitive fitness: increased-ethanol- ;hyperosmotic stress resistance: decreased-sodium chloride (1 M)- ;hyperosmotic stress resistance: decreased-sodium chloride (1.2 M)- ;lipid particle morphology: abnormal- - ;resistance to chemicals: decreased-amitriptyline- ;resistance to chemicals: decreased-BAPTA (1.5 mM)- ;resistance to chemicals: decreased-caffeine (2 mg/ml)- ;resistance to chemicals: decreased-calcium dichloride (0.4 M)- ;resistance to chemicals: decreased-calcium dichloride (0.7 M)- ;resistance to chemicals: decreased-chlorpromazine- ;resistance to chemicals: decreased-dihydromotuporamine C- ;resistance to chemicals: decreased-dimethyl sulfoxide (8%)- ;resistance to chemicals: decreased-doxorubicin (50 ug/ml)- ;resistance to chemicals: decreased-ethanol (8%)- ;resistance to chemicals: decreased-fenpropimorph- ;resistance to chemicals: decreased-methyl methanesulfonate- ;resistance to chemicals: decreased-paromomycin (10 mg/ml)- ;resistance to chemicals: decreased-sodium selenide (1 uM)- ;resistance to chemicals: decreased-sulfanilamide (0.2 mg/ml)-SMM liquid medium;resistance to chemicals: decreased-trifluoperazine hydrochloride- ;resistance to chemicals: increased-chromium trioxide (0.1 mM)- ;resistance to chemicals: increased-sodium arsenite (1 mM)- ;sporulation: decreased- - ;toxin resistance: increased- -	chemical compound accumulation: abnormal-alpha-amino acid- ;chemical compound accumulation: decreased-chromium trioxide- ;chemical compound accumulation: decreased-glutamate- ;chemical compound accumulation: decreased-proline- ;chemical compound accumulation: increased-triglyceride- ;chemical compound accumulation: increased-valine- ;chemical compound excretion: increased-inositol-synthetic medium lacking inositol and choline;competitive fitness: decreased- -glycerol medium (YPG);competitive fitness: decreased- -minimal medium;competitive fitness: decreased- -rich medium (YPD) w/6% ethanol (ETH);competitive fitness: decreased- -synthetic complete medium (SC);competitive fitness: decreased- -synthetic oak exudate medium (OAK);competitive fitness: decreased- -YPD;competitive fitness: increased-ethanol- ;desiccation resistance: decreased- -pooled mutants subject to three cycles of growth to post-diauxic phase followed by desiccation and regrowth;freeze-thaw resistance: decreased- -frozen at -25 deg C for 5 days, then thawed at 30 deg C for 15 min.;heat sensitivity: increased- -elevated temperature (37 deg C);hyperosmotic stress resistance: decreased-sodium chloride (1 M)- ;innate thermotolerance: decreased- -heat shock (50 deg C);lipid particle morphology: abnormal- - ;resistance to chemicals: decreased-5-fluorouracil (15 ug/ml)- ;resistance to chemicals: decreased-amiodarone (10 uM)- ;resistance to chemicals: decreased-amiodarone- ;resistance to chemicals: decreased-amitriptyline- ;resistance to chemicals: decreased-arsenite(3-) (0.75 - 1.0 mM)- ;resistance to chemicals: decreased-chloroquine (5 mM)- ;resistance to chemicals: decreased-chlorpromazine- ;resistance to chemicals: decreased-dihydromotuporamine C- ;resistance to chemicals: decreased-dimethyl sulfoxide (8%)- ;resistance to chemicals: decreased-doxorubicin (50 ug/ml)- ;resistance to chemicals: decreased-ethanol (8%)- ;resistance to chemicals: decreased-fenpropimorph- ;resistance to chemicals: decreased-methyl methanesulfonate- ;resistance to chemicals: decreased-neomycin (5.5 mg/ml)- ;resistance to chemicals: decreased-radicicol- ;resistance to chemicals: decreased-sirolimus (0.1 ug/ml)- ;resistance to chemicals: decreased-sodium chloride- ;resistance to chemicals: decreased-sodium selenide (1 uM)- ;resistance to chemicals: decreased-sulfanilamide (0.2 mg/ml)-SMM liquid medium;resistance to chemicals: decreased-trifluoperazine hydrochloride- ;resistance to chemicals: decreased-verrucarin A- ;resistance to chemicals: increased-chromium trioxide (0.1 mM)- ;resistance to chemicals: increased-sodium arsenite (1 mM)- ;transposable element transposition: increased- - ;UV resistance: decreased- - ;vegetative growth: decreased rate- -	0.462962962962963	0.45716	cytoplasm,nucleus	cytoplasm,nucleus	1	ACE2,ASH1,BAS1,CSE2,CST6,RSC2,SIN3,SNF2,SNF6,SPT10,TUP1	ACE2,ARR1,ASG1,BAS1,CBF1,CDC14,CRZ1,ECM22,FKH2,HAA1,HAP3,HDA1,HIR2,IXR1,MCM1,MET18,MGA1,MIG2,MSN4,MSS11,NDT80,PDR3,PHO4,RAP1,RFX1,RIM101,RLF2,SAS5,SFP1,SOK2,SPS18,SPT10,SPT20,SWI6,TEC1,TYE7,WTM1,YAP1,YOX1,YRM1	0.0625	NA	PF01214;	PF01214;
SSD	NA	YGL059W.YIL042C	YGL059W	YIL042C	NA	NA	NA	NA	NA	NA	NA	NA	NA	NA	NA	NA	NA	NA	NA	NA	NA	0	0	NA	0	0	NA	1	3	Affinity Capture-MS(20489023);Affinity Capture-Western(18180296)	NA	NA	NA	NA	NA	0	NA	10.9818918474045	NA	NA	NA	NA	NA	NA	NA	NA	NA	NA	0	0	NA	NA	NA	NA	0	0	0	0	1	HET	HET	0	0	1	HET	HET	2.2718416065365	2.4996870826184	1.98227123303957	2.32221929473392	0.94546858513182	1.55022835305509	0.610161223964224	0.568951344091065	0.161460599650968	0.374433284173393	15.9	0.236036802030457	NA	wodaklab complex#204	NA	NA	kinase activity;transferase activity	peptidyl-amino acid modification;protein phosphorylation	cytoplasm;mitochondrion	kinase activity;transferase activity	peptidyl-amino acid modification;protein phosphorylation	cytoplasm;mitochondrion	1	1	1	competitive fitness: decreased- -minimal medium;competitive fitness: decreased- -synthetic complete medium (SC);competitive fitness: increased- -glycerol medium (YPG);competitive fitness: increased-ethanol- ;protein activity: increased- - ;protein/peptide modification: decreased- -	acid pH resistance: decreased-propionic acid (20 mM)- ;chronological lifespan: increased- - ;competitive fitness: decreased- -minimal medium;competitive fitness: decreased- -synthetic complete medium (SC);ionic stress resistance: decreased-sodium(1+) (0.8 M)- ;protein activity: increased- - ;protein/peptide modification: decreased- - ;resistance to chemicals: decreased-1,4-dithiothreitol (4 mM)- ;resistance to chemicals: decreased-myriocin (1 uM)- ;resistance to chemicals: decreased-tunicamycin (2.5 ug/ml)- ;telomere length: decreased- -	0.307692307692308	0.00913	mitochondrion	mitochondrion	1	ACE2,BAS1,CBF1,CIN5,CST6,ECM22,GCN4,HST4,IXR1,MAL33,MSN2,PDR1,PDR3,PHO4,RIF1,RPN4,RSC2,SFP1,SIN4,STE12,SWI5,TEC1,YRM1	ABF1,BAS1,CST6,DAL82,GAL4,GCN4,GSM1,HAT2,HFI1,IXR1,PUT3,RAP1,RPH1,SFP1,SIN3,SKN7,SOK2,SPT23,SPT3,STE12,TEC1,TIS11,TOS8,UME6,YAP6,YRM1	0.195121951219512	NA	PF10436;	PF10436;PF02518;
SSD	NA	YGL091C.YIL003W	YGL091C	YIL003W	NA	NA	NA	NA	NA	NA	NA	NA	NA	NA	NA	NA	NA	NA	NA	NA	NA	1	3	Affinity Capture-Western(22362766);Reconstituted Complex(26195633)	1	3	Affinity Capture-Western(22362766);Reconstituted Complex(26195633)	1	7	Affinity Capture-Western(16314508);Affinity Capture-Western(22362766);Affinity Capture-Western(23798678);Reconstituted Complex(22362766);Reconstituted Complex(26195633)	NA	NA	NA	NA	0	0	11.3786921559853	7.01291583416601	NA	NA	NA	NA	NA	NA	NA	NA	NA	NA	0	0	NA	NA	NA	NA	0	0	1	1	1	HM&HET	2HM&HET	1	1	1	HM&HET	2HM&HET	2.3654879848909	2.37657695705651	2.09342168516224	2.3654879848909	1.39093510710338	1.00860017176192	NA	0.578828372722137	0.0873299225530527	0.177023547495756	34.47	0.365886585365854	CFD1-NBP35 complex	CFD1-NBP35 complex	1	1	ATPase activity;hydrolase activity;ion binding	cofactor metabolic process;RNA modification;tRNA processing	cytoplasm;nucleus	ATPase activity;hydrolase activity	cofactor metabolic process;RNA modification;tRNA processing	cytoplasm	0.666666666666667	1	0.5	toxin resistance: decreased- -histatin 12-mer, a derivative of a human cationic antimicrobial peptide (20 uM)	resistance to chemicals: decreased-2-deoxy-D-glucose- ;resistance to chemicals: decreased-myriocin (derivative)- ;resistance to chemicals: decreased-verrucarin A-	0	NA	cytoplasm,nucleus	NA	NA	ADA2,ASH1,BAS1,HFI1,HSF1,SFP1,YAP1	ABF1,ACE2,ARO80,BAS1,CBF1,CHA4,FZF1,GCN4,GCR2,HAP2,HAP3,HAP4,ISW2,NRG1,OTU1,PDR1,PHO2,RSC1,RTG1,SFP1,SIN4,SMP1,SPT10,SRD1,STE12,STP1,TEC1,TUP1,UME6,YAP1,YAP5,YAP6,YJL206C	0.0810810810810811	NA	PF10609;	PF10609;
SSD	NA	YGL125W.YPL023C	YGL125W	YPL023C	NA	NA	NA	NA	NA	NA	NA	NA	NA	NA	NA	NA	NA	NA	NA	NA	NA	0	0	NA	0	0	NA	1	4	Affinity Capture-MS(16429126);Affinity Capture-MS(16554755);Affinity Capture-Western(20826334)	NA	NA	NA	NA	NA	NA	NA	NA	NA	NA	NA	NA	NA	NA	NA	NA	NA	NA	0	0	NA	NA	NA	NA	0	0	0	0	1	HET	HET	0	0	1	HET	HET	2.69810054562339	2.96425963019685	2.51719589794997	2.53147891704225	1.87448181769947	1.36735592102602	0.702287772876378	0.61721544124865	0.127432201110986	0.0938320964927499	34.47	0.391643333333333	NA	NA	NA	NA	oxidoreductase activity	cellular amino acid metabolic process	cytoplasm;mitochondrion	oxidoreductase activity	NA	NA	1	0	0	chemical compound accumulation: decreased-potassium tellurite (0.1 mM)|tellurium atom- ;chemical compound accumulation: increased-glycogen- ;competitive fitness: decreased- -synthetic complete medium (SC);competitive fitness: decreased- -synthetic medium (minimal +his/leu/ura medium);competitive fitness: decreased- -synthetic oak exudate medium (OAK);competitive fitness: increased- -glycerol medium (YPG);competitive fitness: increased- -minimal medium;competitive fitness: increased- -rich medium (YPD) w/6% ethanol (ETH);protein/peptide accumulation: decreased- - ;resistance to chemicals: decreased-cordycepin (20 ug/ml)- ;resistance to chemicals: increased-tellurite (0.1 mM K2TeO3)- ;sporulation: decreased- -	chemical compound accumulation: increased-methionine- ;competitive fitness: decreased- -minimal medium;competitive fitness: decreased- -synthetic oak exudate medium (OAK);resistance to chemicals: decreased-paromomycin (10 mg/ml)- ;resistance to chemicals: increased-sirolimus-	0.0625	0.010515	cytoplasm,nucleus	NA	NA	ABF1,ACE2,ASH1,CBF1,CIN5,FHL1,GCN4,HMO1,INO4,LEU3,MET32,MET4,MGA1,MSN2,NOT3,OPI1,PGD1,PHO4,RAP1,SFP1,SIN3,SIR2,SKN7,SNF2,SNF5,SOK2,STB5,SWI3,SWI4,YAP1,YHP1,YKL222C,YOX1	ACE2,ASH1,CBF1,CSE2,CST6,GAL11,GAL4,GCR2,HAA1,HAP2,HAP4,HMS1,ISW2,MSN2,MSN4,PHO2,PIP2,RPN4,RTF1,SAS3,SFP1,SIF2,SIN4,SIR2,SKN7,SNF6,SOK2,SPT10,SPT4,STE12,TEC1,TUP1,TYE7,YAP1,YRM1	0.152542372881356	NA	PF02219;	PF02219;
SSD	NA	YGL144C.YOR059C	YGL144C	YOR059C	NA	NA	NA	NA	NA	NA	NA	NA	NA	NA	NA	NA	NA	NA	NA	NA	NA	0	0	NA	1	1	Affinity Capture-MS(22940862)	0	0	NA	NA	NA	NA	NA	NA	0	NA	7.00246133928452	NA	NA	NA	NA	NA	NA	NA	NA	NA	NA	0	0	NA	NA	NA	NA	0	0	0	1	0	HM	1HM	0	1	0	HM	1HM	1.49136169383427	2.06069784035361	2.23299611039215	2.79934054945358	0.354108439147401	1.00860017176192	0.519597926069045	0.672900098952108	0.00615265473808431	0.00624078636448124	11.2	0.148864888888889	NA	NA	NA	NA	hydrolase activity	lipid metabolic process	cytoplasm;nucleus	hydrolase activity	NA	cytoplasm;endomembrane system;endoplasmic reticulum	1	0	0.25	anaerobic growth: decreased- -anoxia;competitive fitness: decreased- -minimal medium;competitive fitness: decreased- -synthetic complete medium (SC);competitive fitness: decreased- -synthetic oak exudate medium (OAK);lipid particle morphology: abnormal- -	competitive fitness: decreased- -rich medium (YPD) w/6% ethanol (ETH);competitive fitness: increased- -minimal medium;lipid particle morphology: abnormal- -	0.142857142857143	0.0011	NA	ambiguous	NA	ABF1,AFT1,BAS1,CRZ1,GCN4,HIR2,HSF1,SFP1,SIR2,SNF5,SNF6,SPT10,SPT23,STE12,SWI3,TEC1,YAP1		NA	NA	PF05057;	PF05057;
SSD	NA	YGL247W.YHR036W	YGL247W	YHR036W	NA	NA	NA	NA	NA	NA	NA	NA	NA	NA	NA	NA	NA	NA	NA	NA	NA	0	0	NA	0	0	NA	1	3	Affinity Capture-Western(26432634);Two-hybrid(15882446)	NA	NA	NA	NA	NA	NA	NA	NA	NA	NA	NA	NA	NA	NA	NA	NA	NA	NA	0	0	NA	NA	NA	NA	0	0	0	0	1	HET	HET	0	0	1	HET	HET	2.05307844348342	2.05307844348342	1.80617997398389	1.65321251377534	0.8561244442423	1.0899051114394	0.518525010116638	0.490908676123887	0.115584100069057	0.13052326003087	8.44	0.142106598984772	NA	NA	NA	NA	NA	nucleus organization	cytoplasm;endomembrane system;endoplasmic reticulum;nucleus	NA	nuclear transport;nucleobase-containing compound transport;nucleus organization	cytoplasm;endomembrane system;endoplasmic reticulum;membrane;nucleus	1	0.333333333333333	0.8	starvation resistance: decreased- -	heat sensitivity: increased- -elevated temperature (37 deg C)	0	NA	nuclear periphery	ER	0	ACE2,ASH1,ECM22,GCN4,IXR1,MSS11,NUT1,PDR1,SFP1,SIN4,SIR2,SIR3,SPT20,SPT23,SSN3,TEC1	ACE2,ASH1,DAL82,GAT3,GCN4,KAR4,MIG3,OAF1,PHO4,PUT3,RAP1,SNF6,STE12,TEC1,ULS1,YAP5	0.142857142857143	NA	PF10104;	PF10104;
SSD	NA	YGR012W.YGR155W	YGR012W	YGR155W	NA	NA	NA	NA	NA	NA	NA	NA	NA	NA	NA	NA	NA	NA	NA	NA	NA	1	1	Affinity Capture-MS(22940862)	1	1	Co-crystal Structure(24598918)	0	0	NA	NA	NA	NA	NA	0	NA	7.24310326659427	NA	NA	NA	NA	NA	NA	NA	NA	NA	NA	NA	0	0	NA	NA	NA	NA	0	1	1	1	0	HM	2HM	1	1	0	HM	2HM	1.9731278535997	1.95904139232109	3.63788981658079	3.79692107533017	1.83632411570675	3.14301480025409	0.508159767233202	0.853486092750642	0.0788401577707617	0.0917923779023415	21.42	0.302798982188295	NA	wodaklab complex#150	NA	NA	NA	NA	cytoplasm;membrane;mitochondrial envelope;mitochondrion	lyase activity;mRNA binding;RNA binding	cellular amino acid metabolic process;mitotic cell cycle;regulation of cell cycle	cytoplasm;mitochondrion	0	0	0.5	chemical compound accumulation: abnormal-alpha-amino acid- ;competitive fitness: decreased- -glycerol medium (YPG);competitive fitness: decreased- -minimal medium;competitive fitness: decreased- -rich medium (YPD) w/6% ethanol (ETH);competitive fitness: decreased- -synthetic complete medium (SC);competitive fitness: decreased- -synthetic oak exudate medium (OAK);competitive fitness: decreased- -YPD;competitive fitness: decreased-ethanol- ;heat sensitivity: increased- -elevated temperature (37 deg C);resistance to chemicals: decreased-amitrole (22 mg/ml)- ;resistance to chemicals: decreased-propolis extract (0.5%)- ;starvation resistance: decreased- -	cell cycle progression in G1 phase: increased duration- - ;chemical compound accumulation: decreased-glutathione (decrease in intracellular glutathione of less than 0.8-fold compared with wild-type)-YPD (72 h);chemical compound accumulation: decreased-proton-external pH 5.0;chemical compound accumulation: increased-proton-external pH 3.0;chemical compound accumulation: increased-proton-external pH 7.5;chronological lifespan: increased- - ;competitive fitness: decreased- -glycerol medium (YPG);competitive fitness: decreased- -rich medium (YPD) w/6% ethanol (ETH);competitive fitness: decreased- -synthetic complete medium (SC);competitive fitness: decreased- -synthetic oak exudate medium (OAK);competitive fitness: decreased- -YPD;competitive fitness: decreased-ethanol- ;desiccation resistance: decreased- - ;heat sensitivity: increased- -elevated temperature (37 deg C);lipid particle morphology: abnormal- - ;metal resistance: decreased-cadmium(2+) (50 uM)- ;metal resistance: decreased-chromium trioxide (400 uM)- ;metal resistance: decreased-nickel(2+) (2.5 mM)- ;mitophagy: increased- - ;oxidative stress resistance: decreased-dioxygen (100%)- ;oxidative stress resistance: decreased-paraquat (0.5 mM)- ;resistance to chemicals: decreased-cadmium dichloride (50 uM)- ;resistance to chemicals: decreased-dihydromotuporamine C- ;resistance to chemicals: decreased-lead(2+) (6 mM)- ;resistance to chemicals: decreased-polyalkylguanidinium biocides- ;resistance to chemicals: decreased-propolis extract (0.5%)- ;resistance to chemicals: decreased-quinine (1.5 g/L)- ;resistance to chemicals: decreased-sirolimus (0.015 ug/ml)- ;resistance to chemicals: decreased-tunicamycin (0.5 and 5 ug/ml)- ;respiratory growth: absent- -glycerol carbon source;respiratory growth: decreased rate- -glycerol, ethanol, lactate medium;toxin resistance: increased- -cathelicidin KR20, a derivative of a human cationic antimicrobial peptide (10 uM);utilization of nitrogen source: absent-allantoin-cultured in minimal medium containing histidine, leucine, lysine and uracil;vegetative growth: decreased rate- -	0.210526315789474	0.00744	mitochondrion	cytoplasm	0		ACE2,ARO80,CBF1,CIN5,CST6,CUP9,DAL81,ESC2,GAL11,GAL4,GCN4,GCR1,GLN3,HAP5,HAT2,HFI1,HMS1,HSF1,HST3,INO4,ISW2,IXR1,MCM1,MET28,MET31,MET32,MET4,MOT3,MSN2,MSN4,PIP2,PUT3,RAP1,RDS2,RGT1,RTT107,SFP1,SIN4,SKN7,SNF2,SNF5,SNF6,SPT10,SPT20,SPT23,SPT3,SPT4,STE12,STP1,SWI3,TAF14,THI2,TUP1,TYE7,ULS1,UME6,YAP1,YAP7,ZDS1	NA	Indep	PF00291;	PF00571;PF00291;
SSD	NA	YGR029W.YPR037C	YGR029W	YPR037C	NA	NA	NA	NA	NA	NA	NA	NA	NA	NA	NA	NA	NA	NA	NA	NA	NA	1	5	Affinity Capture-Western(19667201);Reconstituted Complex(17959605);Reconstituted Complex(20188670);Reconstituted Complex(24625320);Reconstituted Complex(26221027)	1	2	Affinity Capture-Western(11740506);Co-crystal Structure(11740506)	0	0	NA	NA	NA	NA	NA	0	0	6.68643253005629	11.9419450099935	NA	NA	3w4y_1,4e0h_1	1jr8_1,1jra_1	NA	1	1	0	NA	NA	0	0	3w4y_1,4e0h_1	1jr8_1,1jra_1	1	1	NA	0	1	1	0	HM	2HM	1	1	0	HM	2HM	2.46538285144842	2.53019969820308	2.52891670027765	2.5705429398819	0.380211241711606	1.69635638873333	NA	0.626148900416616	0.0456722262689968	0.038063379746252	16.9	0.164014285714286	NA	NA	NA	NA	oxidoreductase activity	cellular ion homeostasis;mitochondrion organization;protein targeting;response to chemical;response to oxidative stress;transmembrane transport	cytoplasm;mitochondrial envelope;mitochondrion	isomerase activity;oxidoreductase activity	NA	cytoplasm;endomembrane system;endoplasmic reticulum;membrane;vacuole	0.5	0	0.142857142857143	vegetative growth: decreased- -anaerobic conditions (YPD plus ergosterol and Tween-80 in the absence of O2)	competitive fitness: decreased- -minimal medium;starvation resistance: decreased- -	0	NA	NA	vacuole	NA	ACE2,ASH1,GAL11,GAL4,GCN4,IXR1,PIP2,SFP1,SNF5,STE12,TAF14,TBF1	ACE2,ADA2,BAS1,FKH1,GAL11,GCN4,GLN3,GTS1,HAP2,HAP4,HFI1,HSF1,PGD1,PHO2,PIB2,PIP2,RAP1,RCO1,RFX1,RPH1,RTF1,SAS3,SEF1,SFP1,SIN3,SIN4,SIR2,SPT4,SWI3,TAF14,THI2,TUP1,XBP1	0.153846153846154	NA	PF04777;	PF04777;
SSD	NA	YGR055W.YHL036W	YGR055W	YHL036W	NA	NA	NA	NA	NA	NA	NA	NA	NA	NA	NA	NA	NA	NA	NA	NA	NA	1	1	PCA(18467557)	0	0	NA	0	0	NA	136383	NA	NA	NA	1	0	14.0503934640037	7.13987782786055	NA	NA	NA	NA	NA	NA	NA	NA	NA	NA	0	0	NA	NA	NA	NA	NA	0	1	0	0	HM	1HM	1	0	0	HM	1HM	2.85733249643127	2.48287358360875	2.27415784926368	2.73399928653839	1.95279244304409	0.296665190261531	0.606254255093795	0.660307639520078	0.0255288780463075	0.244763196576598	22.52	0.276571428571429	NA	NA	NA	NA	transmembrane transporter activity	amino acid transport;ion transport	cytoplasm;membrane;plasma membrane;vacuole	transmembrane transporter activity	amino acid transport;ion transport	cytoplasm;membrane;vacuole	1	1	0.75	acid pH resistance: decreased-propionic acid (20 mM)- ;chemical compound accumulation: increased-potassium tellurite (0.1 mM)|tellurium atom- ;competitive fitness: decreased- -minimal medium;competitive fitness: decreased- -synthetic complete medium (SC);competitive fitness: increased-ethanol- ;innate thermotolerance: increased- -heat shock (50 deg C)|stationary phase;resistance to chemicals: decreased-CTBT (2 ug/ml 7-chlorotetrazolo [5,1-c]benzo[1,2,4]triazine)- ;resistance to chemicals: decreased-hydroxyurea- ;resistance to chemicals: decreased-propolis extract (0.5%)- ;resistance to chemicals: decreased-quinine (1.5 g/L)- ;resistance to chemicals: decreased-sirolimus- ;resistance to chemicals: decreased-sodium selenide (1 uM)- ;resistance to chemicals: decreased-tellurite (0.1 mM K2TeO3)- ;resistance to chemicals: decreased-wortmannin- ;resistance to chemicals: increased-toxaphene (640 uM)- ;starvation resistance: decreased- - ;toxin resistance: decreased- -	competitive fitness: decreased- -minimal medium;hyperosmotic stress resistance: decreased-sodium chloride (1 M)- ;protein activity: increased- - ;resistance to chemicals: decreased-chondramide derivative- ;resistance to chemicals: decreased-geldanamycin- ;resistance to chemicals: decreased-myriocin (1 uM)- ;resistance to chemicals: decreased-myriocin (derivative)- ;resistance to chemicals: decreased-nigericin- ;resistance to chemicals: decreased-quinine- ;resistance to chemicals: decreased-staurosporine-	0.0384615384615385	0.02457	vacuole	vacuole	1	ABF1,ACE2,ARR1,ASH1,BAS1,CBF1,DAL81,FLO8,GCN4,GCR1,GCR2,GIS1,HIR2,HMO1,HSF1,IXR1,MET18,MET28,MET31,MET32,MET4,MGA2,MSN2,MSS11,PHO2,RAP1,RDS1,RFX1,RLF2,RPN4,RSC1,SFP1,SIN4,SNF6,SPT10,SPT23,SRB8,STB5,STP1,SWI3,SWI5,SWI6,TEC1,TUP1,VMS1,YAP1,YHP1,YOX1,YRM1,ZAP1	ABF1,ACE2,ADR1,ARO80,BAS1,CBF1,CIN5,CST6,DAL82,FKH1,FLO8,GAL4,GCN4,GLN3,HAP5,HAT2,HEL2,HSF1,HST3,IXR1,MET28,MET31,MET32,MET4,MIG3,MSN2,MSS11,OPI1,PDR1,PDR3,PHO2,PHO4,PIP2,PUT3,RAP1,RPN4,RSC1,SIN3,SSN2,STE12,SWI3,SWI5,TAF14,TUP1,YAP1,YAP3,YHP1,YOX1,ZAP1	0.337837837837838	NA	PF13520;	PF13520;
SSD	NA	YGR086C.YPL004C	YGR086C	YPL004C	NA	NA	NA	NA	NA	NA	NA	NA	NA	NA	NA	NA	NA	NA	NA	NA	NA	1	4	Co-crystal Structure(22123866);FRET(25863055);Reconstituted Complex(22123866)	1	4	Co-crystal Structure(22123866);FRET(25863055);Reconstituted Complex(22123866)	1	12	Affinity Capture-MS(16496001);Affinity Capture-MS(16554755);Affinity Capture-MS(19176519);Affinity Capture-MS(19269952);Affinity Capture-MS(25057013);Affinity Capture-Western(20526336);FRET(25863055);Two-hybrid(18719252)	NA	NA	NA	NA	NA	NA	15.8233834952319	NA	NA	NA	NA	NA	NA	NA	NA	NA	NA	NA	0	0	NA	NA	NA	NA	0	NA	1	1	1	HM&HET	2HM&HET	1	1	1	HM&HET	2HM&HET	3.90270981296988	3.8161086707399	3.99475694458763	3.71650416377322	3.03382569395331	2.94645226501307	NA	0.830007128226818	0.729428800255204	0.678958154292991	64.79	0.651897345132743	putative Pkh1-Mrp8-Pil1-Lsp1 complex,wodaklab complex#156	putative Pkh1-Mrp8-Pil1-Lsp1 complex,wodaklab complex#156	1	1	lipid binding	endocytosis;protein phosphorylation;regulation of protein modification process;response to heat	cytoplasm;membrane;mitochondrial envelope;mitochondrion;plasma membrane	lipid binding	endocytosis;protein phosphorylation;regulation of protein modification process;response to heat	cytoplasm;membrane;mitochondrial envelope;mitochondrion;plasma membrane	1	1	1	competitive fitness: decreased- -glycerol medium (YPG);competitive fitness: decreased- -minimal medium;competitive fitness: decreased- -rich medium (YPD) w/6% ethanol (ETH);competitive fitness: decreased- -synthetic complete medium (SC);competitive fitness: decreased- -YPD;competitive fitness: decreased-ethanol- ;hyperosmotic stress resistance: decreased-sodium chloride (1 M)- ;innate thermotolerance: increased- -exponential phase|heat shock (45 deg C);innate thermotolerance: increased- -heat shock (45 deg C)|stationary phase;oxidative stress resistance: decreased-hydrogen peroxide (5 mM)- ;protein activity: increased- - ;protein/peptide distribution: abnormal- - ;protein/peptide modification: increased- - ;resistance to chemicals: decreased-caspofungin (30 ng/ml)- ;resistance to chemicals: decreased-chondramide derivative- ;resistance to chemicals: decreased-dimethyl sulfoxide (8%)- ;resistance to chemicals: decreased-quinine (1.5 g/L)-	chemical compound accumulation: abnormal-alpha-amino acid- ;competitive fitness: decreased- -minimal medium;innate thermotolerance: increased- -exponential phase|heat shock (45 deg C);innate thermotolerance: increased- -heat shock (45 deg C)|stationary phase;protein/peptide modification: increased- -heat shock (39 deg C);resistance to chemicals: decreased-amitrole (22 mg/ml)-	0.15	0.01906	punctate composite	punctate composite	1	ABF1,ACE2,ARR1,ASH1,BAS1,CDC73,FHL1,GCN4,GLN3,GSM1,HFI1,HIR3,HMO1,HOT1,IFH1,INO4,MAL33,MCM1,MIG1,MOT3,MSN2,MSN4,PDR1,PDR3,PHO2,PHO4,PUT3,RAP1,RCO1,RGT1,RIM101,RPN4,RTT107,SFP1,SIF2,SIN3,SIN4,SKN7,SKO1,SNF1,SNF6,SOK2,SPT2,SPT20,SPT3,SRB2,STB5,STE12,STP1,SUM1,SUT1,SUT2,SWI3,SWI4,SWI5,SWI6,TEC1,TUP1,ULS1,YAP1,YHP1,YOX1,YRM1,ZAP1	ABF1,ACE2,ADR1,AFT1,ARR1,ASH1,ASK10,BAS1,CST6,FKH1,FLO8,HAP4,HFI1,HIR3,HPA2,IXR1,MCM1,MGA1,MGA2,MIG1,MIG2,MOT3,MSN2,MSN4,NOT3,NRG1,NRG2,OAF1,OAF3,PDR1,PDR3,PHO23,PHO4,RGM1,RLM1,RPN4,SAS5,SFP1,SIN3,SKO1,SNF1,SNF2,SOK2,SPT20,STP1,STP2,SUM1,SUT2,SWI3,SWI5,SWI6,TEC1,TUP1,YAP1,YER184C,YGR067C,YRM1,ZAP1	0.370786516853933	NA	PF13805;	PF13805;
SSD	NA	YGR132C.YGR231C	YGR132C	YGR231C	NA	NA	NA	NA	NA	NA	NA	NA	NA	NA	NA	NA	NA	NA	NA	NA	NA	0	0	NA	1	1	Affinity Capture-MS(22940862)	1	3	Affinity Capture-MS(12237468);Affinity Capture-MS(16429126);Affinity Capture-Western(15525670)	NA	NA	NA	NA	0	0	9.49977432346383	6.8703647195834	NA	NA	NA	NA	NA	NA	NA	NA	NA	NA	0	0	NA	NA	NA	NA	1	0	1	1	1	HM&HET	2HM&HET	1	1	1	HM&HET	2HM&HET	2.93701610746481	2.84757265914211	2.68304703823885	2.78175537465247	1.99431715266964	1.85853719756964	0.682015181643411	0.669662868486449	0.00688790600645904	0.657997926562568	44.68	0.526304135338346	wodaklab complex#46	wodaklab complex#46	1	1	NA	mitochondrion organization;organelle inheritance;protein folding	cytoplasm;membrane;mitochondrial envelope;mitochondrion	NA	mitochondrion organization;organelle inheritance;protein folding	cytoplasm;membrane;mitochondrial envelope;mitochondrion	1	1	1	competitive fitness: decreased- -minimal medium;competitive fitness: increased-ethanol- ;freeze-thaw resistance: decreased- - ;mitochondrial genome maintenance: abnormal- - ;replicative lifespan: increased- -caloric restriction by glucose reduction (0.05%);resistance to chemicals: decreased-amitrole (22 mg/ml)- ;resistance to chemicals: decreased-concanamycin A- ;resistance to chemicals: decreased-cordycepin (20 ug/ml)- ;resistance to chemicals: decreased-CTBT (2 ug/ml 7-chlorotetrazolo [5,1-c]benzo[1,2,4]triazine)- ;resistance to chemicals: decreased-elaiophylin (azalomycin B)- ;resistance to chemicals: decreased-hygrolidin- ;resistance to chemicals: decreased-methyl methanesulfonate- ;resistance to chemicals: decreased-oleate (0.1%)- ;resistance to chemicals: decreased-oleic acid (0.1%)- ;resistance to chemicals: decreased-palmitoleic acid (0.1%)-	chemical compound accumulation: abnormal-alpha-amino acid- ;chromosome/plasmid maintenance: decreased- -diploid bimater (BiM) assay;competitive fitness: decreased- -glycerol medium (YPG);competitive fitness: decreased- -minimal medium;desiccation resistance: decreased- - ;freeze-thaw resistance: decreased- - ;innate thermotolerance: decreased- -exponential phase|heat shock (50 deg C);mitochondrial genome maintenance: abnormal- - ;replicative lifespan: increased- -caloric restriction by glucose reduction (0.05%);resistance to chemicals: decreased-palmitoleic acid (0.1%)-	0.25	0.4156	mitochondrion	mitochondrion	1	AFT1,AFT2,ARR1,BAS1,CDC73,CST6,GCR1,HFI1,HSF1,MGA1,MIG1,MSN2,MSN4,OAF1,PPR1,RDR1,RPH1,RPN4,SFP1,SIN3,SNF6,SOK2,SPT20,SPT3,SRB2,TEC1,TUP1,URC2	ABF1,ACE2,AFT1,ASH1,CST6,GCR2,HIR1,IXR1,MOT3,PDR3,PHO2,REB1,RPH1,RPN4,SNF2,SNF5,SNF6,SPT20,STP2,SUT2,SWI3,TUP1	0.162790697674419	NA	PF01145;	PF01145;
SSD	NA	YGR148C.YLR009W	YGR148C	YLR009W	NA	NA	NA	NA	NA	NA	NA	NA	NA	NA	NA	NA	NA	NA	NA	NA	NA	0	0	NA	1	1	Affinity Capture-MS(12808088)	0	0	NA	NA	NA	NA	NA	NA	NA	NA	NA	NA	NA	NA	NA	NA	NA	NA	NA	4v7h_1	3jct_1,4v7f_1,5fl8_1,5jcs_1	1	1	NA	NA	0	0	NA	0	0	1	0	HM	1HM	0	1	0	HM	1HM	4.06863106371432	3.62128016755041	2.60745502321467	2.62428209583567	3.4320066872696	0.326335860928751	0.803988239652215	0.637661648367726	0.435708664953564	0.427974821852903	22.61	0.190934673366834	wodaklab complex#267	NA	NA	NA	RNA binding;structural constituent of ribosome;structural molecule activity	cytoplasmic translation	cytoplasm;ribosome	enzyme regulator activity	ribosomal large subunit biogenesis	nucleolus;nucleus	0	0	0	competitive fitness: decreased- -glycerol medium (YPG);competitive fitness: decreased- -minimal medium;competitive fitness: decreased- -rich medium (YPD) w/6% ethanol (ETH);competitive fitness: decreased- -synthetic complete medium (SC);competitive fitness: decreased- -synthetic oak exudate medium (OAK);competitive fitness: decreased- -YPD;competitive fitness: decreased-ethanol- ;innate thermotolerance: increased- -heat shock (50 deg C)|stationary phase;resistance to chemicals: decreased-dimethyl sulfoxide (8%)- ;resistance to chemicals: decreased-L-1,4-dithiothreitol (20 mM)- ;resistance to chemicals: decreased-tunicamycin (6 ug/ml)- ;vegetative growth: decreased rate- -	cell size: decreased- - ;competitive fitness: decreased- -YPD;starvation resistance: decreased- -	0.0714285714285714	NA	cytoplasm	NA	NA	ACE2,ARO80,ASH1,BAS1,CBF1,CIN5,CRZ1,CST6,CUP9,DAL82,ECM22,ESC2,FHL1,FKH1,GAL11,GAL4,GAT3,GCN4,GCR1,GLN3,HAC1,HAT2,HCM1,HFI1,HMO1,HMS1,HSF1,IFH1,ISW1,ISW2,KAR4,MCM1,MET4,MGA2,MIG3,MOT3,MSN2,MSS11,PHO4,PIP2,PUT3,RAP1,RDS2,RGM1,RGT1,RPN4,RTG3,SDS3,SFP1,SIN3,SIN4,SKO1,SNF2,SNF6,SOK2,SPT10,SPT20,SPT23,STB5,STE12,SWI3,SWI5,TAF14,TDA9,THI2,TIS11,TOS8,TUP1,TYE7,UGA3,ULS1,YAP1,YAP3,YAP5,YAP7,YLR278C,YRM1,ZDS1	ACE2,ADR1,ARR1,CST6,FKH1,MSN2,MSN4,OAF1,PDR1,RGM1,RLM1,RTG3,SDS3,SFP1,SIR3,SKO1,SOK2,STB5,SWI5,TYE7,YHP1,YOX1,YRM1	0.160919540229885	NA	PF01246;	PF01246;
SSD	NA	YGR152C.YOR101W	YGR152C	YOR101W	NA	NA	NA	NA	NA	NA	NA	NA	NA	NA	NA	NA	NA	NA	NA	NA	NA	1	1	Affinity Capture-Western(20587777)	1	1	Reconstituted Complex(9228053)	0	0	NA	NA	NA	NA	NA	NA	0	NA	11.4079557649002	NA	NA	NA	NA	NA	NA	NA	NA	NA	NA	0	0	NA	NA	NA	NA	NA	0	1	1	0	HM	2HM	1	1	0	HM	2HM	1.23044892137827	0.602059991327962	3.17464119266045	3.22375545365724	1.57749179983723	1.42324587393681	0.282845838353341	0.739497416814308	0.0472215390884019	0.472123510458368	31.61	0.422786029411765	NA	NA	NA	NA	GTPase activity;hydrolase activity;signal transducer activity	cell budding;conjugation;cytokinesis;mitotic cell cycle;signaling	cellular bud;cytoplasm;endomembrane system;endoplasmic reticulum;membrane;plasma membrane;site of polarized growth	GTPase activity;hydrolase activity	nucleobase-containing small molecule metabolic process;signaling	cytoplasm;membrane;nucleus;plasma membrane	0.666666666666667	0.166666666666667	375	budding pattern: abnormal- - ;cell shape: abnormal- - ;cell size: decreased- - ;chemical compound accumulation: abnormal-alpha-amino acid- ;chemical compound accumulation: increased-aspartate- ;chemical compound accumulation: increased-glutamate- ;competitive fitness: decreased- -minimal medium;competitive fitness: decreased- -synthetic oak exudate medium (OAK)	chronological lifespan: decreased- - ;competitive fitness: increased- -minimal medium;metal resistance: decreased-zinc(2+) (13 mM ZnSO4)-minimal medium (SD agar);replicative lifespan: increased- - ;resistance to chemicals: increased-tirapazamine (500 uM)- ;starvation resistance: decreased- -	0	0.02504	cytoplasm,nucleus	cytoplasm,nucleus	1	ACE2,ARR1,CST6,GCN4,MET32,PHO2,RDS1,RDS2,RPN4,SAS5,SFP1,SNF6,STE12,SWI4,SWI6,TEC1,WTM1,YHP1,YOX1	ACE2,ASH1,CIN5,CRZ1,GCN4,GCR1,GLN3,HAP4,HMO1,MSN2,MSN4,NRG1,OAF1,PHD1,RAP1,REB1,RME1,ROX1,SFP1,SOK2,STE12,SWI5,TOS8,UME6,YAP1,YHP1,YOX1,YRM1	0.146341463414634	NA	PF00071;	PF00071;
SSD	NA	YGR171C.YGR264C	YGR171C	YGR264C	NA	NA	NA	NA	NA	NA	NA	NA	NA	NA	NA	NA	NA	NA	NA	NA	NA	0	0	NA	1	1	Affinity Capture-MS(14759368)	0	0	NA	NA	NA	NA	NA	0	NA	11.6930061551547	7.14053033583851	NA	NA	NA	2hsn_1	NA	NA	1	NA	NA	NA	0	0	NA	NA	0	0	0	0	0	1	0	HM	1HM	0	1	0	HM	1HM	1.67209785793572	1.73239375982297	2.72345567203519	2.39794000867204	1.46239799789896	2.98632377705077	0.495106276963847	0.586502885542143	0.0971652459768044	0.278531004862988	12.95	0.137376	NA	Methionyl glutamyl tRNA synthetase complex,methionyl glutamyl tRNA synthetase complex,wodaklab complex#299	NA	NA	ligase activity	cellular amino acid metabolic process;tRNA aminoacylation for protein translation	cytoplasm;mitochondrion	ligase activity	cellular amino acid metabolic process;tRNA aminoacylation for protein translation	cytoplasm	1	1	0.5	cell size: decreased- - ;chemical compound accumulation: abnormal-alpha-amino acid- ;chemical compound accumulation: decreased-glycogen- ;chemical compound excretion: increased-glutathione-SD medium;chronological lifespan: decreased- - ;competitive fitness: decreased- -glycerol medium (YPG);competitive fitness: decreased- -rich medium (YPD) w/6% ethanol (ETH);competitive fitness: decreased- -synthetic complete medium (SC);competitive fitness: decreased- -synthetic oak exudate medium (OAK);competitive fitness: decreased- -YPD;competitive fitness: decreased-ethanol- ;desiccation resistance: decreased- - ;desiccation resistance: decreased- -pooled mutants subject to three cycles of growth to post-diauxic phase followed by desiccation and regrowth;heat sensitivity: increased- -elevated temperature (37 deg C);innate thermotolerance: decreased- -heat shock (50 deg C)|stationary phase;resistance to chemicals: decreased-3-nitroso-2-phenylimidazo[1,2-a]pyridine (9 uM)- ;resistance to chemicals: decreased-doxorubicin (50 ug/ml)- ;resistance to chemicals: decreased-elesclomol-Cu(II) (300 nM)- ;resistance to chemicals: decreased-ethanol (8%)- ;resistance to chemicals: decreased-pyrrolidine dithiocarbamate (20 uM)- ;resistance to chemicals: decreased-toxaphene (640 uM)- ;respiratory growth: absent- -glycerol carbon source;respiratory growth: absent-glycerol- ;respiratory growth: decreased rate- -glycerol, ethanol, lactate medium;starvation resistance: decreased- - ;toxin resistance: decreased- - ;utilization of carbon source: decreased-glycerol (3%)- ;utilization of carbon source: decreased-lactate (2%)- ;vegetative growth: decreased rate- -	NA	0	0.04899	mitochondrion	cytoplasm	0	CAD1,CBF1,CIN5,FKH1,HFI1,PHO4,RSC2,SAS3,SWI3,TEC1,TUP1	ABF1,ACE2,ASH1,CST6,GCR1,HAP1,HAP2,HSF1,IXR1,MIG3,PIB2,RTF1,SAS3,SFP1,SIN3,SIN4,SIR2,SNF2,SNF5,SNF6,SOK2,SPT10,SPT20,SPT23,SPT4,STE12,SWI3,SWI5,TUP1,UME6,YAP1	0.0769230769230769	NA	PF09334;	PF09635;PF09334;
SSD	NA	YGR184C.YLR024C	YGR184C	YLR024C	NA	NA	NA	NA	NA	NA	NA	NA	NA	NA	NA	NA	NA	NA	NA	NA	NA	1	1	Reconstituted Complex(12391316)	0	0	NA	0	0	NA	NA	NA	NA	NA	NA	0	NA	11.3094259586621	3nit_1	NA	NA	NA	NA	0	NA	NA	NA	NA	0	0	NA	NA	0	0	0	0	1	0	0	HM	1HM	1	0	0	HM	1HM	2.67024585307412	2.7664128471124	1.91381385238372	2.08278537031645	1.31806333496276	0.468347330412157	0.666580686347422	0.522700384824973	0.0811117547199107	0.188714089048364	13.68	0.155915282051282	proteasome complex (GO);wodaklab complex#206	MUB1-RAD6-UBR2 ubiquitin ligase complex	0	0	transferase activity	protein modification by small protein conjugation or removal;proteolysis involved in cellular protein catabolic process;regulation of transport;response to chemical	cytoplasm	transferase activity	protein modification by small protein conjugation or removal;proteolysis involved in cellular protein catabolic process;response to chemical	cytoplasm	1	0.75	1	chemical compound accumulation: abnormal-alpha-amino acid- ;chemical compound accumulation: abnormal-polyphosphate- ;chromosome/plasmid maintenance: abnormal- -diploid bimater (BiM) assay;chronological lifespan: decreased- - ;colony sectoring: increased- -chromosome transmission fidelity (CTF) assay;competitive fitness: decreased- -glycerol medium (YPG);competitive fitness: decreased- -rich medium (YPD) w/6% ethanol (ETH);competitive fitness: decreased- -synthetic complete medium (SC);competitive fitness: decreased- -synthetic medium (synthetic complete - trp medium);competitive fitness: decreased-ethanol- ;competitive fitness: increased- -minimal medium;gamma ray resistance: decreased- - ;nutrient utilization: decreased-His-Leu-cultured in minimal medium containing histidine, lysine, uracil and tryptophan;protein/peptide accumulation: decreased- - ;protein/peptide accumulation: increased-geldanamycin- ;resistance to chemicals: decreased-geldanamycin (10 uM)- ;resistance to chemicals: decreased-lead(2+) (6 mM)- ;resistance to chemicals: increased-(S)-azetidine-2-carboxylic acid (0.75 mg/ml)- ;resistance to enzymatic treatment: decreased- - ;RNA accumulation: decreased- - ;small molecule transport: decreased-Leu-Leu- ;toxin resistance: increased-Ala-Eth (0.1 uM)-cultured in minimal medium containing histidine, leucine, lysine and uracil	chemical compound accumulation: abnormal-alpha-amino acid- ;chemical compound accumulation: decreased-proline- ;chemical compound accumulation: increased-glycogen- ;competitive fitness: decreased- -glycerol medium (YPG);competitive fitness: decreased- -synthetic complete medium (SC);competitive fitness: decreased-ethanol- ;competitive fitness: increased- -minimal medium;innate thermotolerance: increased- -heat shock (50 deg C)|stationary phase;innate thermotolerance: increased- -heat shock (55 deg C);lifespan: increased- -cells stored on YPD plates at 4 deg C for 5 years;nutrient utilization: increased-His-Leu-cultured in minimal medium containing histidine, lysine, uracil and tryptophan;oxidative stress resistance: decreased-paraquat (5 mM)- ;protein/peptide accumulation: increased- - ;replicative lifespan: increased- - ;resistance to chemicals: decreased-arsenite(3-) (0.75 - 1.0 mM)- ;resistance to chemicals: decreased-caspofungin (30 ng/ml)- ;resistance to chemicals: decreased-cordycepin (20 ug/ml)- ;resistance to chemicals: decreased-oleate (0.1%)- ;resistance to chemicals: decreased-oleic acid (0.1%)- ;resistance to chemicals: decreased-palmitoleic acid (0.1%)- ;resistance to chemicals: decreased-soraphen A- ;resistance to chemicals: increased-methyl methanesulfonate (0.01%)- ;resistance to chemicals: increased-mycophenolic acid (30-100 ug/ml)- ;resistance to chemicals: increased-quinine (1.7 g/L)- ;resistance to chemicals: increased-toxaphene (640 uM)- ;resistance to chemicals: increased-tunicamycin- ;RNA accumulation: increased- - ;small molecule transport: increased-Leu-Leu- ;sporulation efficiency: increased- - ;toxin resistance: decreased-Ala-Eth (0.1 uM)-cultured in minimal medium containing histidine, leucine, lysine and uracil	0.106382978723404	0.02575	NA	cytoplasm	NA	ABF1,ACE2,ASH1,CST6,FKH2,MCM1,POG1,REB1,SFP1,SPT23,SRB2,STB5,STE12,YRM1,YRR1	ABF1,ACE2,AFT1,ASH1,MAL33,RAP1,RFX1,RPN4,SNF6,SPT20,SPT23,SPT3,STE12,TEC1,UME6	0.2	NA	PF02207;	PF02207;
SSD	NA	YHL009W-A.YJL114W	YHL009W-A	YJL114W	NA	NA	NA	NA	NA	NA	NA	NA	NA	NA	NA	NA	NA	NA	NA	NA	NA	0	0	NA	1	1	Two-hybrid(11087867)	0	0	NA	NA	NA	NA	NA	NA	NA	NA	NA	NA	NA	NA	NA	NA	NA	NA	NA	NA	NA	0	0	NA	NA	NA	NA	NA	NA	0	1	0	HM	1HM	0	1	0	HM	1HM	NA	NA	NA	NA	-1.07572071393812	-1.35654732351381	NA	NA	NA	NA	53.27	0.944280871670702	NA	NA	NA	NA	NA	NA	NA	NA	NA	NA	NA	NA	NA	NA	NA	1	NA	NA	NA	NA			NA	NA	NA	NA
SSD	NA	YHL009W-B.YJL113W	YHL009W-B	YJL113W	NA	NA	NA	NA	NA	NA	NA	NA	NA	NA	NA	NA	NA	NA	NA	NA	NA	0	0	NA	1	1	Two-hybrid(11087867)	0	0	NA	NA	NA	NA	NA	NA	NA	NA	NA	NA	NA	NA	NA	NA	NA	NA	NA	NA	NA	0	0	NA	NA	NA	NA	NA	NA	0	1	0	HM	1HM	0	1	0	HM	1HM	NA	NA	NA	NA	0.283996656365201	-2.39794000867204	NA	NA	0.235340447884617	NA	83.41	0.97894295227525	NA	NA	NA	NA	NA	NA	NA	NA	NA	NA	NA	NA	NA	NA	NA	1	NA	NA	NA	NA			NA	NA	PF00665;PF07727;	PF00665;PF07727;
SSD	NA	YHR031C.YML061C	YHR031C	YML061C	NA	NA	NA	NA	NA	NA	NA	NA	NA	NA	NA	NA	NA	NA	NA	NA	NA	0	0	NA	1	1	Reconstituted Complex(20795654)	0	0	NA	NA	NA	NA	NA	0	NA	10.9024704110738	NA	NA	NA	NA	NA	NA	NA	NA	NA	NA	NA	0	0	NA	NA	NA	NA	0	0	0	1	0	HM	1HM	0	1	0	HM	1HM	2.0899051114394	2.06818586174616	2.06445798922692	2.26007138798507	0.745074791582057	1.27646180417324	0.52055667545874	NA	0.222463340658633	0.168990290477779	23.48	0.327783402489627	NA	NA	NA	NA	ATPase activity;helicase activity;hydrolase activity	DNA replication;mitochondrion organization;regulation of DNA metabolic process	chromosome;nucleus	DNA binding;enzyme regulator activity;helicase activity;hydrolase activity	cellular response to DNA damage stimulus;DNA recombination;DNA repair;DNA replication;mitochondrion organization;regulation of DNA metabolic process;regulation of organelle organization;telomere organization	chromosome;cytoplasm;membrane;mitochondrial envelope;mitochondrion;nucleus	0.4	375	0.333333333333333	anaerobic growth: decreased- -anoxia;bud morphology: abnormal- - ;chromosome/plasmid maintenance: abnormal- - ;chromosome/plasmid maintenance: abnormal- -a-like faker (ALF) assay;chromosome/plasmid maintenance: abnormal- -diploid bimater (BiM) assay;chronological lifespan: decreased- - ;competitive fitness: decreased- -minimal medium;competitive fitness: decreased- -YPD;competitive fitness: increased- -rich medium (YPD) w/6% ethanol (ETH);competitive fitness: increased-ethanol- ;hyperosmotic stress resistance: decreased-sodium chloride (1 M)- ;protein activity: increased- - ;protein/peptide accumulation: decreased- - ;protein/peptide accumulation: increased- - ;protein/peptide distribution: abnormal- - ;resistance to chemicals: decreased-chromium trioxide (0.05 mM)- ;resistance to chemicals: decreased-disodium 4,7-diphenyl-1,10-phenanthroline 4',4''-disulfonate (75 uM bathophenanthrolinebisulfonic acid)- ;resistance to chemicals: decreased-methyl methanesulfonate (0.01%)- ;resistance to chemicals: decreased-sirolimus- ;resistance to chemicals: decreased-streptomycin (40 mg/ml)- ;resistance to chemicals: decreased-sulfanilamide (0.2 mg/ml)-SMM liquid medium;resistance to chemicals: increased-wortmannin- ;telomere length: increased- - ;transposable element transposition: increased- -	cell size: decreased- - ;chemical compound accumulation: decreased-glycogen- ;chemical compound accumulation: decreased-reactive oxygen species-treatment with 10 mM ZnCl2 for 1 hr;chemical compound accumulation: increased-iron molecular entity- ;chemical compound accumulation: increased-zinc(2+)- ;competitive fitness: decreased- -glycerol medium (YPG);competitive fitness: decreased- -rich medium (YPD) w/6% ethanol (ETH);competitive fitness: decreased- -synthetic complete medium (SC);competitive fitness: decreased- -synthetic oak exudate medium (OAK);competitive fitness: decreased- -YPD;competitive fitness: decreased-ethanol- ;heat sensitivity: increased- -elevated temperature (37 deg C);innate thermotolerance: decreased- -exponential phase|heat shock (50 deg C);innate thermotolerance: decreased- -heat shock (50 deg C)|stationary phase;metal resistance: increased-zinc dichloride (10 mM)- ;metal resistance: increased-zinc(2+) (7 mM ZnCl2)- ;mitochondrial genome maintenance: abnormal- - ;mitochondrial morphology: abnormal- - ;mitophagy: increased- - ;mutation frequency: increased- - ;oxidative stress resistance: decreased-hydrogen peroxide (4 mM)- ;protein activity: decreased- - ;resistance to chemicals: decreased-acrolein (5 mM)- ;resistance to chemicals: decreased-St. John's Wort extract- ;resistance to chemicals: increased-L-canavanine (5 ug/ml)- ;respiratory growth: absent- -glycerol carbon source;respiratory growth: absent- -nonfermentable carbon source (2% glycerol);respiratory growth: decreased rate- -glycerol, ethanol, lactate medium;starvation resistance: decreased- - ;telomere length: increased- - ;UV resistance: decreased- - ;vegetative growth: decreased rate- -	0.037037037037037	0.05759	cytoplasm,nucleus	NA	NA	ACE2,ASH1,BAS1,CST6,DAL80,FKH2,GCN4,HFI1,LEU3,MET31,NRG1,NRG2,PHO4,SFP1,SIF2,SIN4,SNF2,SNF5,SNF6,SOK2,SPT20,TEC1,TUP1	ACE2,CST6,MGA1,NRG1,SFP1,SIN3,SIN4,SIR3,SPT3,STE12,TEC1,TUP1	0.25	NA	PF05970;	PF05970;
SSD	NA	YHR035W.YPR181C	YHR035W	YPR181C	NA	NA	NA	NA	NA	NA	NA	NA	NA	NA	NA	NA	NA	NA	NA	NA	NA	0	0	NA	1	1	Affinity Capture-MS(23904270)	0	0	NA	NA	NA	NA	NA	0	NA	6.7327832024047	NA	NA	NA	NA	1m2o_1,4bzi_1	NA	NA	1	NA	NA	1m2v_1,2qtv_1	0	1	NA	NA	0	0	0	0	0	1	0	HM	1HM	0	1	0	HM	1HM	1.27875360095283	1.80617997398389	3.4888326343824	3.44153803870216	0.503790683057181	2.06818586174616	0.49840425767852	0.767633323814125	0.0715005582611329	0.118244164618969	17.7	0.187304126984127	NA	COPII vesicle coat complex;Sec24-Sfb2-Sec16-Sec23 complex;wodaklab complex#65	NA	NA	enzyme regulator activity	NA	cytoplasm	enzyme regulator activity	Golgi vesicle transport;protein complex biogenesis;regulation of organelle organization;regulation of transport;vesicle organization	cytoplasm;cytoplasmic vesicle;endomembrane system;endoplasmic reticulum;membrane	1	0	0.2	competitive fitness: increased- -minimal medium;resistance to chemicals: decreased-5-chloro-7-iodoquinolin-8-ol- ;resistance to chemicals: decreased-amitrole (22 mg/ml)- ;resistance to chemicals: decreased-chondramide derivative- ;resistance to chemicals: decreased-latrunculin A-	chromosome/plasmid maintenance: decreased- -diploid bimater (BiM) assay;competitive fitness: decreased- -YPD;innate thermotolerance: decreased- -exponential phase|heat shock (50 deg C);innate thermotolerance: decreased- -heat shock (50 deg C)|stationary phase;resistance to chemicals: decreased-enniatin A1- ;resistance to chemicals: decreased-fenpropimorph- ;resistance to chemicals: decreased-nigericin-	0	NA	NA	NA	NA		ABF1,AFT1,ASH1,MSN2,RAP1,REB1,RSC2,SNF6,STE12,TEC1,TUP1,YRM1	NA	NA	PF04811;	PF00626;PF08033;PF04815;PF04811;PF04810;
SSD	NA	YHR098C.YIL109C	YHR098C	YIL109C	NA	NA	NA	NA	NA	NA	NA	NA	NA	NA	NA	NA	NA	NA	NA	NA	NA	1	1	PCA(18467557)	1	1	Affinity Capture-MS(23904270)	1	2	Affinity Capture-MS(23904270);PCA(18467557)	50009	NA	NA	69387	1	0	14.6599344084668	11.2680619369776	NA	NA	NA	4bzi_1	NA	NA	1	NA	NA	1m2v_1,1pcx_1,1pd0_1,1pd1_1	0	1	NA	NA	0	0	0	NA	1	1	1	HM&HET	2HM&HET	1	1	1	HM&HET	2HM&HET	2.78390357927274	2.92992956008459	3.11327469246435	3.13545069934551	2.22530928172586	1.92064500140679	0.69654547980291	NA	0.0758740200503456	0.599773586469663	18.1	0.232541657696448	wodaklab complex#65	COPII vesicle coat complex;Sec24-Sfb2-Sec16-Sec23 complex;wodaklab complex#65	1	1	NA	Golgi vesicle transport;vesicle organization	cytoplasm;cytoplasmic vesicle;endomembrane system;endoplasmic reticulum;membrane;site of polarized growth	NA	Golgi vesicle transport;vesicle organization	cytoplasm;cytoplasmic vesicle;endomembrane system;membrane;vacuole	1	1	0.571428571428571	heat sensitivity: increased- -elevated temperature (37 deg C)	chromosome/plasmid maintenance: decreased- -diploid bimater (BiM) assay;innate thermotolerance: increased- -heat shock (50 deg C)|stationary phase;resistance to chemicals: decreased-5-chloro-7-iodoquinolin-8-ol- ;resistance to chemicals: decreased-myriocin (derivative)- ;resistance to chemicals: decreased-trapoxin A-	0	NA	ER to Golgi	ER to Golgi	1	ASH1,CBF1,FLO8,GTS1,KSS1,MCM1,PHO4,RIC1,SOK2,STB1,STE12,SWI3,TEC1,TUP1,YRM1	ACE2,AFT1,ASH1,CIN5,CST6,HAP4,IXR1,MCM1,MSN2,RAP1,REB1,RPN4,SFP1,SIN4,SKO1,SNF2,SNF6,SPT23,SWI3,TEC1,TUP1,UME6,YAP6	0.151515151515152	NA	PF00626;PF08033;PF04815;PF04811;PF04810;	PF00626;PF08033;PF04815;PF04811;PF04810;
SSD	NA	YHR104W.YJR096W	YHR104W	YJR096W	NA	NA	NA	NA	NA	NA	NA	NA	NA	NA	NA	NA	NA	NA	NA	NA	NA	1	2	PCA(18467557);PCA(22615397)	0	0	NA	0	0	NA	109820	NA	NA	NA	1	0	15.1640681340289	9.07849826144365	NA	NA	NA	NA	NA	NA	NA	NA	NA	NA	0	0	NA	NA	NA	NA	0	0	1	0	0	HM	1HM	1	0	0	HM	1HM	3.19728055812562	3.35430056234536	2.57170883180869	2.76789761601809	2.40654018043396	2.13353890837022	0.755290818589429	NA	0.189940928947118	0.532802606551033	30.63	0.379468085106383	NA	NA	NA	NA	mRNA binding;oxidoreductase activity;RNA binding	carbohydrate metabolic process;response to chemical;response to osmotic stress;response to oxidative stress	cytoplasm;nucleus	oxidoreductase activity	carbohydrate metabolic process;response to chemical;response to oxidative stress	cytoplasm;nucleus	0.333333333333333	0.75	1	chemical compound accumulation: increased-hydrogen peroxide- ;chemical compound accumulation: increased-superoxide- ;chronological lifespan: increased- - ;competitive fitness: decreased- -glycerol medium (YPG);competitive fitness: decreased- -minimal medium;competitive fitness: decreased-ethanol- ;protein activity: increased- - ;resistance to chemicals: decreased-3-nitroso-2-phenylimidazo[1,2-a]pyrimidine (9 uM)- ;resistance to chemicals: decreased-latrunculin A- ;vegetative growth: decreased rate- -	competitive fitness: increased- -minimal medium;metal resistance: decreased-copper(II) sulfate (2.5 mM)-	0	0.00211	cytoplasm,nucleus	cytoplasm,nucleus	1	ABF1,ACE2,ASH1,BAS1,CBF1,CST6,FKH1,FLO8,GCN4,GCR2,HAP1,HOG1,HSF1,INO4,MET31,MET4,MGA1,MGA2,MIG1,MSN2,MSN4,PDR1,PDR3,PUT3,RCO1,RIC1,RLM1,RPN4,RTG3,SFP1,SKO1,SOK2,SPT23,SWI4,TEC1,TOS8,YAP1,YER184C,YHP1,YOX1,ZAP1		NA	Indep	PF00248;	PF00248;
SSD	NA	YHR113W.YKL103C	YHR113W	YKL103C	NA	NA	NA	NA	NA	NA	NA	NA	NA	NA	NA	NA	NA	NA	NA	NA	NA	1	3	Reconstituted Complex(28027291);Two-hybrid(11283351);Two-hybrid(18719252)	1	9	Co-crystal Structure(26208681);Co-crystal Structure(27266708);Co-crystal Structure(27320913);Reconstituted Complex(26208681);Reconstituted Complex(27320913);Reconstituted Complex(28027291);Two-hybrid(10688190);Two-hybrid(11283351);Two-hybrid(18719252)	1	1	Two-hybrid(18719252)	NA	NA	NA	NA	0	NA	9.90374900226381	NA	NA	NA	NA	5jm9_1	NA	NA	1	NA	NA	NA	0	0	NA	NA	0	0	0	0	1	1	1	HM&HET	2HM&HET	1	1	1	HM&HET	2HM&HET	2.95036485437612	2.89652621748956	3.32633586092875	3.67117284271508	1.0899051114394	1.93196611472817	NA	NA	0.0853906935916605	0.577397149443107	28.25	0.320455102040816	NA	NA	NA	NA	hydrolase activity;peptidase activity	NA	cytoplasm;ribosome;vacuole	hydrolase activity;peptidase activity	NA	cytoplasm;vacuole	1	1	0.666666666666667	competitive fitness: normal- -minimal medium;resistance to chemicals: decreased-neomycin (5.5 mg/ml)- ;starvation resistance: decreased- -	chemical compound accumulation: increased-cadmium(2+)- ;chromosome/plasmid maintenance: decreased- -diploid bimater (BiM) assay;metal resistance: decreased-zinc(2+) (13 mM ZnSO4)-minimal medium (SD agar);mutation frequency: decreased- -after 24 hours of treatment with cadmium (48 uM);protein/peptide modification: decreased- -after 24 hours of treatment with cadmium (48 uM)	0	0.00996	cytoplasm	cytoplasm,punctate composite	0.5	ACE2,ASH1,CBF1,GCR1,HCM1,MET32,MET4,MGA2,OAF1,RAP1,RPH1,SFP1,SIN3,SIN4,SNF2,SNF6,SOK2,SPT20,STB5,SWI3,ULS1,USV1	ACE2,ADR1,AFT1,AFT2,BAS1,CAD1,CIN5,CSE2,CST6,DAL81,DAL82,FHL1,FKH1,GCN4,GCR1,GCR2,GLN3,HAP5,HFI1,HMS1,HSF1,IFH1,INO4,IXR1,MBP1,MGA2,MSN2,MSN4,MSS11,OAF1,PHD1,PHO2,PUT3,RAP1,RCO1,REB1,RIC1,RLM1,RME1,RPH1,RPN4,RSC30,RTG3,RTT107,SFP1,SIN3,SNF2,SNF5,SNF6,SOK2,SPT10,SPT20,SPT23,SRB2,SRB8,STB1,STE12,SWI3,SWI4,SWI5,SWI6,TAF14,TBF1,TEC1,UME6,YAP1,YAP6,YAP7,ZAP1	0.166666666666667	NA	PF02127;	PF02127;
SSD	NA	YIL021W.YPR110C	YIL021W	YPR110C	NA	NA	NA	NA	NA	NA	NA	NA	NA	NA	NA	NA	NA	NA	NA	NA	NA	1	3	Affinity Capture-MS(14759368);Affinity Capture-MS(22067100);Affinity Capture-Western(23836886)	1	1	Affinity Capture-MS(14759368)	1	1	Affinity Capture-MS(28043953)	NA	NA	NA	NA	NA	NA	NA	NA	3cqz_1,5fmf_1,5ip7_1,5ip9_1	4c3h_1,4c3i_1	NA	4ym7_1	NA	0	1	0	1i3q_1,1i50_1,1i6h_1,1k83_1,1nik_1,1nt9_1,1pqv_1,1r5u_1,1r9s_1,1r9t_1,1sfo_1,1twa_1,1twc_1,1twf_1,1twg_1,1twh_1,1wcm_1,1y1v_1,1y1w_1,1y1y_1,1y77_1,2b63_1,2b8k_1,2e2h_1,2e2i_1,2e2j_1,2ja5_1,2ja6_1,2ja7_1,2ja8_1,2nvq_1,2nvt_1,2nvx_1,2nvy_1,2nvz_1,2r7z_1,2r92_1,2r93_1,2vum_1,2yu9_1,3fki_1,3gtg_1,3gtj_1,3gtk_1,3gtl_1,3gtm_1,3gto_1,3gtp_1,3gtq_1,3h3v_1,3hou_1,3hov_1,3how_1,3hox_1,3hoy_1,3hoz_1,3i4m_1,3i4n_1,3j0k_1,3j1n_1,3k1f_1,3k7a_1,3m3y_1,3m4o_1,3po2_1,3po3_1,3qt1_1,3rzd_1,3rzo_1,3s14_1,3s15_1,3s16_1,3s17_1,3s1m_1,3s1n_1,3s1q_1,3s1r_1,3s2d_1,3s2h_1,4a3b_1,4a3c_1,4a3d_1,4a3e_1,4a3f_1,4a3g_1,4a3i_1,4a3j_1,4a3k_1,4a3l_1,4a3m_1,4a93_1,4bbr_1,4bbs_1,4bxx_1,4bxz_1,4by1_1,4by7_1,4v1m_1,4v1n_1,4v1o_1,4x67_1,4x6a_1,4y52_1,4y7n_1,5c3e_1,5c44_1,5c4a_1,5c4j_1,5c4x_1,5fyw_1,5fz5_1,5sva_1,5u5q_1	4c2m_1,4c3j_1,5fj8_1,5fj9_1,5fja_1,5g5l_1,5lmx_1,5m3f_1,5m3m_1,5m5w_1,5m5x_1,5m5y_1,5m64_1,5n5y_1,5n5z_1,5n60_1,5n61_1,5oa1_1,5w5y_1,5w64_1,5w65_1,5w66_1	1	1	NA	NA	0	0	0	NA	1	1	1	HM&HET	2HM&HET	1	1	1	HM&HET	2HM&HET	2.59659709562646	2.30102999566398	2.56820172406699	2.35024801833416	2.12057393120585	2.38381536598043	0.564216501383843	0.575361513079564	0.230749689800329	0.526229553827951	17.3	0.229559748427673	DNA-directed RNA polymerase II complex;RNA polymerase II complex;wodaklab complex#5	DNA-directed RNA Polymerase I complex,RNA polymerase I complex;DNA-directed RNA polymerase III complex;RNA polymerase III complex;wodaklab complex#5	1	1	nucleotidyltransferase activity;transferase activity	DNA-templated transcription, termination;transcription from RNA polymerase II promoter	nucleus	nucleotidyltransferase activity;transferase activity	transcription from RNA polymerase I promoter;transcription from RNA polymerase III promoter;transposition	nucleolus;nucleus	1	0	0.5	competitive fitness: decreased- -YPD;innate thermotolerance: decreased- -exponential phase|heat shock (50 deg C);innate thermotolerance: decreased- -heat shock (50 deg C)|stationary phase	starvation resistance: decreased- -	0	NA	nucleus	nucleolus,nucleus	0.5	ERT1,GCR1,MGA1,PLM2,SNF6,SWI3,SWI6,UME6,VMS1	ABF1,ACE2,AFT1,CST6,GCN4,HAL9,INO4,MAC1,MET4,OTU1,RAP1,RIM101,SFP1,SIR1,SKN7,SNF2,SNF6,SWI3,SWI5,TAF14,TOS4,WAR1,YAP1	0.0666666666666667	NA	PF01000;PF01193;	PF01000;PF01193;
SSD	NA	YIL103W.YKL191W	YIL103W	YKL191W	NA	NA	NA	NA	NA	NA	NA	NA	NA	NA	NA	NA	NA	NA	NA	NA	NA	0	0	NA	0	0	NA	1	7	Affinity Capture-MS(16429126);Affinity Capture-MS(16554755);Affinity Capture-Western(23645155);Reconstituted Complex(23645155);Reconstituted Complex(24422557);Two-hybrid(11283351);Two-hybrid(18719252)	NA	NA	NA	NA	NA	0	NA	12.1406514478995	NA	NA	NA	NA	NA	NA	NA	NA	NA	NA	0	0	NA	NA	NA	NA	0	0	0	0	1	HET	HET	0	0	1	HET	HET	2.24551266781415	2.30319605742049	2.73719264270474	2.8998205024271	1.47275644931721	1.6570558528571	0.564664220706391	0.691339658938574	0.211284451432403	0.512793504179089	13.57	0.167088235294118	Dph1-Dph2-Dph3 complex;wodaklab complex#120	Dph1-Dph2-Dph3 complex;wodaklab complex#120	2	1	NA	peptidyl-amino acid modification	cytoplasm	NA	peptidyl-amino acid modification	cytoplasm	1	1	1	chemical compound accumulation: abnormal-alpha-amino acid- ;competitive fitness: decreased- -minimal medium;competitive fitness: decreased- -YPD;innate thermotolerance: increased- -exponential phase|heat shock (50 deg C);resistance to chemicals: decreased-amitrole (22 mg/ml)- ;resistance to chemicals: decreased-flucytosine (0.04 ug/mL)- ;resistance to chemicals: decreased-sirolimus (0.015 ug/ml)- ;resistance to chemicals: increased-sordarin (10 ug/ml)- ;toxin resistance: increased- -	competitive fitness: decreased- -minimal medium;competitive fitness: decreased- -rich medium (YPD) w/6% ethanol (ETH);competitive fitness: decreased- -synthetic complete medium (SC);competitive fitness: decreased- -synthetic oak exudate medium (OAK);resistance to chemicals: decreased-arsenite(3-) (0.75 - 1.0 mM)- ;resistance to chemicals: decreased-caffeine (0.15%)- ;resistance to chemicals: decreased-nocodazole- ;resistance to chemicals: increased-sordarin (10 ug/ml)- ;resistance to chemicals: increased-tellurite (0.1 mM K2TeO3)-	125	0.19533	cytoplasm	cytoplasm	1	ACE2,ADA2,AFT2,ASH1,CAD1,CST6,DAL82,DOT6,EDS1,GTS1,MET32,MOT2,NDT80,NUT1,PDR1,RDS1,RFX1,RIM101,SFP1,SIF2,SIN4,SIR2,SIR3,SNF2,SNF5,SNF6,SPT10,STB4,SWI5,TEC1,TUP1,UME6,YAP1,YJL206C,YRM1	ABF1,ACE2,ASH1,CBF1,CST6,GAL4,GCR1,GLN3,MAL33,MSN2,SFP1,SIN4,SNF2,SNF5,SNF6,SPT20,SPT3,SRB8,STB5,STE12,SWI3,TUP1,YAP1	0.208333333333333	NA	PF01866;	PF01866;
SSD	NA	YIL126W.YOR290C	YIL126W	YOR290C	NA	NA	NA	NA	NA	NA	NA	NA	NA	NA	NA	NA	NA	NA	NA	NA	NA	0	0	NA	0	0	NA	1	1	Affinity Capture-MS(14660704)	NA	NA	NA	NA	0	NA	8.3782521005485	NA	NA	NA	NA	NA	NA	NA	NA	NA	NA	4i6m_1,5x0x_1,5x0y_1	0	1	NA	NA	0	0	0	0	0	0	1	HET	HET	0	0	1	HET	HET	2.3654879848909	2.50242711998443	2.7419390777292	2.83695673705955	1.80071707828239	0.930949031167523	NA	0.679996871720153	0.0560712471540357	0.253807224725143	30.48	0.389272700515085	RSC complex;RSC complex variant RSC1;RSC complex variant RSC2;wodaklab complex#13;wodaklab complex#171	RSC complex;SWI/SNF chromatin remodelling complex;wodaklab complex#35	1	1	ATPase activity;helicase activity;histone binding;hydrolase activity	cellular response to DNA damage stimulus;chromatin organization;chromosome segregation;cytoskeleton organization;DNA repair;DNA-templated transcription, elongation;meiotic cell cycle;mitotic cell cycle;organelle fission;transcription from RNA polymerase II promoter	nucleus	ATPase activity;chromatin binding;DNA binding;histone binding;hydrolase activity;transcription factor binding	carbohydrate metabolic process;cellular response to DNA damage stimulus;chromatin organization;DNA recombination;DNA repair;DNA replication;invasive growth in response to glucose limitation;oligosaccharide metabolic process;response to starvation;transcription from RNA polymerase II promoter	nucleus	0.428571428571429	0.25	1	competitive fitness: decreased- -YPD;heat sensitivity: increased- -elevated temperature (37 deg C);resistance to chemicals: decreased-doxorubicin- ;resistance to chemicals: decreased-sulfanilamide (0.2 mg/ml)-SMM liquid medium;resistance to chemicals: decreased-trapoxin A-	chemical compound accumulation: abnormal-alpha-amino acid- ;chemical compound accumulation: decreased-glycogen- ;chemical compound accumulation: decreased-threonine- ;chemical compound accumulation: decreased-valine- ;chemical compound accumulation: increased-glycine- ;chemical compound accumulation: increased-lysine- ;chemical compound accumulation: increased-proton-external pH 3.0;chemical compound accumulation: increased-proton-external pH 5.0;chemical compound accumulation: increased-proton-external pH 7.5;chemical compound accumulation: increased-proton-nonfermentable carbon source (ethanol/glycerol);chemical compound accumulation: increased-serine- ;chemical compound accumulation: increased-tyrosine- ;chronological lifespan: decreased- - ;competitive fitness: decreased- -glycerol medium (YPG);competitive fitness: decreased- -rich medium (YPD) w/6% ethanol (ETH);competitive fitness: decreased- -synthetic complete medium (SC);competitive fitness: decreased- -synthetic oak exudate medium (OAK);competitive fitness: decreased- -YPD;competitive fitness: decreased-ethanol- ;gamma ray resistance: decreased- - ;hyperosmotic stress resistance: decreased-sodium chloride (1.2 M)- ;innate thermotolerance: increased- -exponential phase|heat shock (50 deg C);innate thermotolerance: increased- -heat shock (50 deg C)|stationary phase;metal resistance: decreased-cadmium dichloride (55 uM)- ;protein/peptide distribution: abnormal- - ;protein/peptide distribution: decreased- - ;protein/peptide modification: increased- - ;resistance to chemicals: decreased-6-azauracil (30 ug/ml)- ;resistance to chemicals: decreased-acrolein (5 mM)- ;resistance to chemicals: decreased-amitrole (22 mg/ml)- ;resistance to chemicals: decreased-arsenite(3-) (0.75 - 1.0 mM)- ;resistance to chemicals: decreased-ascomycin- ;resistance to chemicals: decreased-bleomycin A2- ;resistance to chemicals: decreased-bortezomib (260 uM)- ;resistance to chemicals: decreased-calcium dichloride (0.7 M)- ;resistance to chemicals: decreased-camptothecin (10 uM)- ;resistance to chemicals: decreased-cisplatin (80 uM)- ;resistance to chemicals: decreased-Congo Red (50 ug/ml)- ;resistance to chemicals: decreased-cordycepin (20 ug/ml)- ;resistance to chemicals: decreased-CTBT (2 ug/ml 7-chlorotetrazolo [5,1-c]benzo[1,2,4]triazine)- ;resistance to chemicals: decreased-cycloheximide (0.18 ug/ml)- ;resistance to chemicals: decreased-daunorubicin (10 uM)- ;resistance to chemicals: decreased-doxorubicin (20 uM)- ;resistance to chemicals: decreased-doxorubicin (25 ug/ml)- ;resistance to chemicals: decreased-edelfosine (19 uM)- ;resistance to chemicals: decreased-elesclomol-Cu(II) (300 nM)- ;resistance to chemicals: decreased-ethanol (6%)-YPD;resistance to chemicals: decreased-formaldehyde (1.5 mM)- ;resistance to chemicals: decreased-hydroxyurea (100 mM)- ;resistance to chemicals: decreased-hydroxyurea (11.4 mg/ml)- ;resistance to chemicals: decreased-hydroxyurea (80 mM)- ;resistance to chemicals: decreased-hydroxyurea- ;resistance to chemicals: decreased-methyl methanesulfonate- ;resistance to chemicals: decreased-mycophenolic acid (30 ug/ml)- ;resistance to chemicals: decreased-mycophenolic acid (30-100 ug/ml)- ;resistance to chemicals: decreased-N-benzyl-N-methyl-2-(3-oxo-1,2-benzothiazol-2-yl)acetamide (6 ug/ml)- ;resistance to chemicals: decreased-N-methyl-N'-nitro-N-nitrosoguanidine (3 uM)- ;resistance to chemicals: decreased-neomycin (5.5 mg/ml)- ;resistance to chemicals: decreased-paromomycin (10 mg/ml)- ;resistance to chemicals: decreased-sirolimus (0.1 ug/ml)- ;resistance to chemicals: decreased-sulfanilamide (0.2 mg/ml)-SMM liquid medium;resistance to chemicals: decreased-sulfometuron methyl (3 ug/ml)- ;resistance to chemicals: decreased-thymol (50 ug/ml)- ;resistance to chemicals: decreased-tunicamycin (0.5 and 5 ug/ml)- ;resistance to enzymatic treatment: decreased- -zymolyase 20T;respiratory growth: absent- -glycerol carbon source;respiratory growth: decreased rate- -glycerol, ethanol, lactate medium;respiratory growth: decreased rate-ethanol|glycerol- ;sporulation: absent- - ;subcellular morphology: abnormal- - ;toxin resistance: decreased- - ;transposable element transposition: decreased- - ;utilization of carbon source: decreased-antimycin A (1.0 ug/ml)|galactose (2%)- ;utilization of carbon source: decreased-glycerol (3%)- ;UV resistance: decreased- - ;UV resistance: decreased- -UV irradiation (100 J/m2);vegetative growth: decreased rate- -	25	NA	nucleus	nucleus	1	ACE2,ARG81,ASH1,CBF1,DAL82,NDT80,RAP1,REB1,SFP1,SIN3,SPT23,STE12,TEC1,UGA3	ABF1,ACE2,ASH1,CDC73,DOT5,FKH2,RAP1,REB1,RLM1,RPN4,SIN4,SNF6,SOK2,STE12,TEC1,UME6,YRM1	0.24	NA	PF00439;PF00271;PF07529;PF14619;PF00176;	PF00439;PF00271;PF07529;PF08880;PF14619;PF00176;
SSD	NA	YIL160C.YPL028W	YIL160C	YPL028W	NA	NA	NA	NA	NA	NA	NA	NA	NA	NA	NA	NA	NA	NA	NA	NA	NA	1	3	Affinity Capture-Western(7937990);Co-crystal Structure(7812714);Co-crystal Structure(9402066)	0	0	NA	0	0	NA	NA	NA	NA	NA	0	NA	7.18860526519428	15.280455048748	NA	NA	1afw_1,1pxt_1	NA	NA	1	NA	NA	NA	NA	0	0	1afw_1,1pxt_1	NA	1	0	0	NA	1	0	0	HM	1HM	1	0	0	HM	1HM	1.69019608002851	3.06929801211553	3.56972494922616	3.42975228000241	0.890979596989689	2.90579588036787	0.718793873113287	0.765789734007161	0.110661101875473	0.00741773698665603	30.28	0.34921256281407	NA	NA	NA	NA	mRNA binding;RNA binding;transferase activity	lipid metabolic process;monocarboxylic acid metabolic process	cytoplasm;mitochondrial envelope;mitochondrion;peroxisome	transferase activity	lipid metabolic process	cytoplasm;nucleus	0.333333333333333	0.5	0.2	chemical compound accumulation: abnormal-alpha-amino acid- ;competitive fitness: decreased-sodium chloride (1 M)- ;competitive fitness: increased- -glycerol medium (YPG);competitive fitness: increased- -minimal medium;competitive fitness: increased- -rich medium (YPD) w/6% ethanol (ETH);competitive fitness: increased-ethanol- ;metal resistance: decreased-copper(II) sulfate (2.5 mM)- ;resistance to chemicals: decreased-chondramide derivative- ;resistance to chemicals: decreased-epothilone (epothilon B analog)- ;resistance to chemicals: decreased-flucytosine (0.04 ug/mL)- ;resistance to chemicals: decreased-myriocin (derivative)- ;resistance to chemicals: decreased-nigericin- ;resistance to chemicals: decreased-oleate (0.1%)- ;resistance to chemicals: decreased-oleic acid (0.1%)- ;resistance to chemicals: decreased-palmitoleic acid (0.1%)- ;resistance to chemicals: decreased-quinine (1.5 g/L)- ;resistance to chemicals: decreased-St. John's Wort extract- ;resistance to chemicals: increased-toxaphene (640 uM)- ;vegetative growth: abnormal- -	resistance to chemicals: decreased-hydroxyurea-	0	NA	ambiguous	nucleus	0	ACE2,ADR1,AFT1,ARR1,BAS1,CAT8,CDC14,CIN5,CST6,GCN4,GCR2,MBP1,MIG3,MSN2,MSN4,OAF1,PDR1,PIP2,ROX1,SFL1,SFP1,SOK2,SPT20,STB5,STE12,TEC1,XBP1,YAP1,YHP1,YOX1,YRM1,ZAP1	ABF1,ACE2,ASH1,CDC73,CST6,CUP9,ECM22,GAL4,GCR1,HAP1,HCM1,HFI1,ISW2,MCM1,PHO4,RAP1,REB1,RGT1,SFP1,SIN3,SNF5,SOK2,SPT10,SPT23,STE12,SWI3,SWI5,TUP1,ULS1,UME6,UPC2,YHP1	0.103448275862069	NA	PF02803;PF00108;	PF02803;PF00108;
SSD	NA	YJL052W.YJR009C	YJL052W	YJR009C	NA	NA	NA	NA	NA	NA	NA	NA	NA	NA	NA	NA	NA	NA	NA	NA	NA	0	0	NA	0	0	NA	1	1	Affinity Capture-MS(16554755)	NA	NA	NA	NA	NA	NA	NA	NA	NA	NA	NA	NA	NA	NA	NA	NA	NA	NA	0	0	NA	NA	NA	NA	NA	NA	0	0	1	HET	HET	0	0	1	HET	HET	3.68394713075151	4.11571033801238	3.96127867908504	4.1476763242411	3.35218251811136	3.62531245096167	0.937957300955013	0.94441971039977	0.0513601680384799	0.759266054585046	88.55	0.8855	NA	NA	NA	NA	oxidoreductase activity	carbohydrate metabolic process;cofactor metabolic process;generation of precursor metabolites and energy;monocarboxylic acid metabolic process;nucleobase-containing small molecule metabolic process	cell wall;cytoplasm;membrane;mitochondrion;plasma membrane	chromatin binding;oxidoreductase activity	carbohydrate metabolic process;cofactor metabolic process;generation of precursor metabolites and energy;monocarboxylic acid metabolic process;nucleobase-containing small molecule metabolic process	cell wall;cytoplasm;membrane;mitochondrion;nucleus;plasma membrane	0.5	1	0.833333333333333	competitive fitness: decreased- -glycerol medium (YPG);competitive fitness: decreased- -rich medium (YPD) w/6% ethanol (ETH);competitive fitness: decreased- -synthetic complete medium (SC);competitive fitness: decreased- -YPD;competitive fitness: increased- -synthetic oak exudate medium (OAK);desiccation resistance: absent- -mutants grown to post-diauxic phase and then subject to desiccation;desiccation resistance: decreased- -pooled mutants subject to three cycles of growth to post-diauxic phase followed by desiccation and regrowth;innate thermotolerance: increased- -heat shock (50 deg C)|stationary phase;resistance to chemicals: decreased-amitriptyline- ;resistance to chemicals: decreased-chlorpromazine- ;resistance to chemicals: decreased-cordycepin (20 ug/ml)- ;resistance to chemicals: decreased-trifluoperazine hydrochloride- ;vegetative growth: decreased rate- - ;viability: decreased-cisplatin (0.5 mM)- ;viability: decreased-N-acetylsphingosine (40 uM)-	chromosome/plasmid maintenance: abnormal- -diploid bimater (BiM) assay;competitive fitness: increased- -glycerol medium (YPG);competitive fitness: increased- -minimal medium;competitive fitness: increased- -rich medium (YPD) w/6% ethanol (ETH);competitive fitness: increased- -synthetic oak exudate medium (OAK);competitive fitness: increased- -YPD;competitive fitness: increased-ethanol- ;resistance to chemicals: decreased-hydrogen peroxide (4.5 mM)- ;toxin resistance: decreased- -cathelicidin KR20, a derivative of a human cationic antimicrobial peptide (10 uM);toxin resistance: increased- -lactoferricin amino acids 1-11, a derivative of a human cationic antimicrobial peptide (12 uM)	0.0416666666666667	-0.0002	cytoplasm,nucleus	cytoplasm,nucleus	1	ABF1,ACE2,ARO80,ASH1,BAS1,CAC2,CBF1,CDC73,CIN5,CUP2,CUP9,ESC2,FKH1,FKH2,GAL11,GAL4,GCN4,GCR1,GCR2,HAC1,HAP4,HAT2,HMO1,HMS1,HSF1,ISW1,ISW2,IXR1,MAC1,MBP1,MET32,MET4,MGA1,MIG1,MOT3,MSN2,MSN4,PDR1,PDR3,PHO2,PHO4,PIP2,PUT3,RAP1,RDS2,RGM1,RGT1,ROX1,RPN4,RTT107,SFP1,SIN3,SIN4,SKN7,SNF2,SNF5,SNF6,SOK2,SPT23,SPT3,STE12,SWI5,TAF14,THI2,TUP1,TYE7,ULS1,YAP1,YAP3,YAP7,YLR278C,YPR015C,ZAP1,ZDS1	ABF1,ACA1,ACE2,ARO80,ASH1,CBF1,CDC73,CIN5,CST6,CUP9,ESC2,GCN4,GCR1,GCR2,GLN3,HAC1,HAT2,ISW1,ISW2,IXR1,MIG3,MOT3,PDR1,PDR3,PHD1,PIP2,PUT3,RAP1,RDS2,RGT1,RIM101,RLF2,RPN4,RTT107,SFP1,SIN3,SIN4,SKN7,SKO1,SNF2,SNF5,SNF6,SOK2,SPT23,SPT3,STB5,STE12,SWI5,TAF14,TBF1,THI2,TYE7,ULS1,YAP1,YAP3,ZAP1,ZDS1	0.55952380952381	NA	PF02800;PF00044;	PF02800;PF00044;
SSD	NA	YJL070C.YML035C	YJL070C	YML035C	NA	NA	NA	NA	NA	NA	NA	NA	NA	NA	NA	NA	NA	NA	NA	NA	NA	1	1	Affinity Capture-MS(22940862)	1	3	PCA(18467557);PCA(22615397);Two-hybrid(18719252)	1	3	Affinity Capture-MS(16554755);Affinity Capture-MS(22940862);Two-hybrid(18719252)	NA	53080	NA	NA	0	1	7.03325484546222	15.0734667053378	NA	NA	NA	NA	NA	NA	NA	NA	NA	NA	0	0	NA	NA	NA	NA	0	0	1	1	1	HM&HET	2HM&HET	1	1	1	HM&HET	2HM&HET	2.10380372095596	2.46538285144842	2.28555730900777	2.11394335230684	1.01703333929878	2.07918124604762	0.602096952084502	0.527467033316311	0.191046688100129	0.0360406316302292	21.87	0.235812345679012	wodaklab complex#89	wodaklab complex#89	1	1	NA	NA	cytoplasm;mitochondrion	hydrolase activity	nucleobase-containing small molecule metabolic process	cytoplasm	0	0	0.5	competitive fitness: decreased- -minimal medium	competitive fitness: decreased- -synthetic complete medium (SC);competitive fitness: decreased- -synthetic oak exudate medium (OAK);competitive fitness: decreased- -YPD;competitive fitness: increased- -minimal medium;heat sensitivity: increased- -elevated temperature (37 deg C);protein activity: increased- - ;resistance to chemicals: decreased-6-azauridine- ;resistance to chemicals: decreased-acetaldehyde (35 mM)- ;resistance to chemicals: decreased-adenine- ;resistance to chemicals: decreased-hydroxyurea- ;resistance to chemicals: decreased-mycophenolic acid- ;toxin resistance: increased-dermaseptin s3(1-16)-NH2 (5.5 ug/ml)- ;vegetative growth: decreased rate- -	0	0.11264	cytoplasm	cytoplasm	1		ACE2,ARR1,ASH1,BAS1,CDC73,CIN5,FKH2,GAL11,GAL4,HAA1,HAP2,ISW2,MAC1,MAL33,MSN2,MSN4,PGD1,PHO2,PIP2,POP2,RIF1,RPN4,RTF1,SAS3,SEF1,SFP1,SPT10,SPT4,STE12,TBF1,UME6,YAP1,YRM1,ZAP1	NA	NA	PF00962;	PF00962;
SSD	NA	YJR032W.YLR216C	YJR032W	YLR216C	NA	NA	NA	NA	NA	NA	NA	NA	NA	NA	NA	NA	NA	NA	NA	NA	NA	0	0	NA	0	0	NA	1	1	Affinity Capture-Western(22505624)	NA	NA	NA	NA	0	NA	11.4787186072298	NA	NA	NA	5jhe_1	NA	NA	1	NA	NA	NA	NA	0	0	5jhe_1	NA	1	0	0	0	1	0	1	HM&HET	1HM&HET	1	0	1	HM&HET	1HM&HET	2.37657695705651	2.05690485133647	2.96284268120124	2.72997428569956	1.64443858946784	2.68124123737559	0.519056342575146	0.659514028898884	0.0267527195278675	0.0947458002050409	37.53	0.401580323450135	wodaklab complex#165	Cpr6-Hsc82-Sti1-Hsp82 complex	0	0	isomerase activity;unfolded protein binding	protein folding;response to heat	cytoplasm	isomerase activity;unfolded protein binding	protein folding	cytoplasm	1	0.5	1	chemical compound accumulation: abnormal-alpha-amino acid- ;chemical compound accumulation: decreased-glutamate- ;chemical compound accumulation: decreased-proline- ;competitive fitness: decreased- -minimal medium;competitive fitness: decreased- -rich medium (YPD) w/6% ethanol (ETH);competitive fitness: decreased- -synthetic complete medium (SC);competitive fitness: decreased- -YPD;freeze-thaw resistance: decreased- - ;heat sensitivity: increased- -elevated temperature (37 deg C);innate thermotolerance: increased- -heat shock (50 deg C)|stationary phase;metal resistance: increased-manganese(2+) (25 mM)- ;mitochondrial genome maintenance: abnormal- - ;resistance to chemicals: decreased-amiodarone (10 uM)- ;resistance to chemicals: decreased-azetidine-2-carboxylic acid (0.5 mg/ml)- ;resistance to chemicals: decreased-cycloheximide (0.025 ug/ml)- ;resistance to chemicals: decreased-glucose (30% (w/v))- ;resistance to chemicals: decreased-hygromycin (50 ug/ml)- ;resistance to chemicals: decreased-hygromycin B (50 ug/ml)- ;resistance to chemicals: decreased-paromomycin (10 mg/ml)- ;resistance to chemicals: increased-toxaphene (320 uM)- ;respiratory growth: decreased rate- -nonfermentable carbon source (2% glycerol);sporulation efficiency: increased- - ;transposable element transposition: decreased- - ;vegetative growth: decreased rate- -	chronological lifespan: increased- - ;competitive fitness: decreased- -minimal medium;competitive fitness: decreased- -rich medium (YPD) w/6% ethanol (ETH);heat sensitivity: increased- -elevated temperature (37 deg C);hydrostatic pressure resistance: decreased- -100 MPa for 16 hours at 4 deg C;resistance to chemicals: decreased-cordycepin (20 ug/ml)- ;resistance to chemicals: increased-toxaphene (640 uM)-	0.107142857142857	0.03998	cytoplasm	cytoplasm	1	ABF1,ACE2,CIN5,CRZ1,GCR1,MCM1,MGA1,REB1,SFP1,SNF2,SWI5	ACE2,ADA2,ADR1,AFT1,AFT2,ARR1,ASK10,BAS1,BDF2,BYE1,CRZ1,DIG1,ERT1,FKH2,GAL3,GCN4,GTS1,HAP1,HFI1,HMS1,HSF1,MBP1,MET28,MGA1,MGA2,MIG1,MSN2,MSN4,MSS11,NUT1,OPI1,PDR1,PDR3,PHO4,RCO1,RIM101,RME1,RSC1,RTG3,SFP1,SPT10,SPT20,SPT23,SPT3,SRB5,STB6,STE12,STP1,SUM1,TEC1,UME6,WTM1,YAP1,YRR1,ZAP1	0.0645161290322581	NA	PF00160;PF00515;	PF00160;
SSD	NA	YJR130C.YLL058W	YJR130C	YLL058W	NA	NA	NA	NA	NA	NA	NA	NA	NA	NA	NA	NA	NA	NA	NA	NA	NA	0	0	NA	1	1	Affinity Capture-MS(22940862)	0	0	NA	NA	NA	NA	NA	NA	0	NA	11.3086507733425	NA	NA	NA	NA	NA	NA	NA	NA	NA	NA	0	0	NA	NA	NA	NA	0	0	0	1	0	HM	1HM	0	1	0	HM	1HM	2.02938377768521	2.27646180417324	1.91907809237607	2.03742649794062	1.62428209583567	1.18184358794477	NA	0.516478237624979	0.025844606611114	0.201752045579797	34.29	0.412142608695652	NA	NA	NA	NA	transferase activity	cellular amino acid metabolic process	cytoplasm;nucleus	transferase activity	NA	NA	1	0	0	chemical compound accumulation: abnormal-alpha-amino acid- ;competitive fitness: decreased- -minimal medium;utilization of sulfur source: absent-glutathione-	competitive fitness: increased- -minimal medium	0	0.00741	cytoplasm,nucleus	NA	NA	ABF1,ASH1,BAS1,DOT6,GCN4,HFI1,LEU3,PHO2,RAP1,SFP1,SNF6,STE12,YAP1,ZAP1		NA	NA	PF01053;	PF01053;
SSD	NA	YKL009W.YLR340W	YKL009W	YLR340W	NA	NA	NA	NA	NA	NA	NA	NA	NA	NA	NA	NA	NA	NA	NA	NA	NA	0	0	NA	0	0	NA	1	1	Affinity Capture-Western(27775710)	NA	NA	NA	NA	NA	NA	NA	6.89964081076096	NA	NA	NA	NA	NA	NA	NA	NA	3jct_1,4v7f_1,5fl8_1,5jcs_1	3j16_1,3j77_1,3j78_1,4u3m_1,4u3u_1,4u4n_1,4u4o_1,4u4q_1,4u4u_1,4u4y_1,4u4z_1,4u50_1,4u51_1,4u52_1,4u53_1,4u55_1,4u56_1,4u6f_1,4v6i_1,4v8y_1,4v8z_1,5apn_1,5apo_1,5dat_1,5dc3_1,5dge_1,5dgv_1,5fcj_1,5i4l_1,5juo_1,5jup_1,5jus_1,5jut_1,5juu_1,5lyb_1,5mei_1,5tbw_1,5tga_1,5tgm_1	1	1	NA	NA	0	0	NA	NA	0	0	1	HET	HET	0	0	1	HET	HET	3.05842602445701	2.78175537465247	4.53761763642098	4.00928088425536	2.66838591669	3.12123145514962	0.669662868486449	0.913202222011551	0.449273231542562	0.457546750694864	13.99	0.241566101694915	preribosome, large subunit precursor;Small ribosomal subunit processome, variant 1,Small ribosomal subunit processome, variant 2,Small ribosomal subunit processome, variant 3;wodaklab complex#1	60S cytosolic large ribosomal subunit;cytosolic large ribosomal subunit;wodaklab complex#0	0	0	RNA binding;rRNA binding	organelle assembly;ribosomal large subunit biogenesis;ribosome assembly;RNA catabolic process;rRNA processing	nucleolus;nucleus	RNA binding;rRNA binding;structural constituent of ribosome;structural molecule activity	cytoplasmic translation;organelle assembly;ribosomal large subunit biogenesis;ribosome assembly	cytoplasm;ribosome	0.5	0.5	0	budding index: decreased- - ;cell cycle progression in G1 phase: increased duration- - ;cell size: decreased- - ;chemical compound accumulation: increased-potassium tellurite (0.1 mM)|tellurium atom- ;chromosome/plasmid maintenance: decreased- -diploid bimater (BiM) assay;chronological lifespan: decreased- - ;competitive fitness: decreased- -glycerol medium (YPG);competitive fitness: decreased- -minimal medium;competitive fitness: decreased- -rich medium (YPD) w/6% ethanol (ETH);competitive fitness: decreased- -synthetic complete medium (SC);competitive fitness: decreased- -synthetic oak exudate medium (OAK);competitive fitness: decreased- -YPD;competitive fitness: decreased-ethanol- ;fermentative growth: decreased rate- -YPD;innate thermotolerance: decreased- -exponential phase|heat shock (50 deg C);innate thermotolerance: increased- -heat shock (50 deg C)|stationary phase;metal resistance: decreased-cadmium dichloride (55 uM)- ;protein/peptide accumulation: decreased- - ;protein/peptide distribution: abnormal- - ;replicative lifespan: increased- - ;resistance to chemicals: decreased-arsenite(3-) (0.75 - 1.0 mM)- ;resistance to chemicals: decreased-Congo Red (50 ug/ml)- ;resistance to chemicals: decreased-cycloheximide (0.18 ug/ml)- ;resistance to chemicals: decreased-doxorubicin (50 ug/ml)- ;resistance to chemicals: decreased-streptomycin (40 mg/ml)- ;resistance to chemicals: decreased-tellurite (0.1 mM K2TeO3)- ;resistance to chemicals: increased-valinomycin (15 mg/l)- ;RNA accumulation: delayed- - ;telomere length: decreased- - ;transposable element transposition: decreased- - ;vegetative growth: decreased rate- -	resistance to chemicals: decreased-cycloheximide-	0	NA	nucleolus,nucleus	NA	NA	ACE2,AFT2,ARR1,ASG1,BAS1,CSE2,CST6,CUP9,DIG1,FKH1,FKH2,GAT3,GCR1,GCR2,HAP4,HFI1,HSF1,MAL33,MBF1,MCM1,MET18,MET31,MGA2,MSN2,MSN4,MTH1,OTU1,PHO2,PIP2,POG1,POP2,RAP1,RIF1,RLF2,RLM1,RPN4,RTG3,SFP1,SIN3,SIN4,SIR2,SNF2,SNF6,SOK2,SPT10,SPT2,SPT20,SPT23,SPT4,STB5,SWI4,SWI5,THI2,TUP1,TYE7,URC2,WAR1,YAP1,YAP3,YER130C,YHP1,YLR278C,YOX1,YRM1	ABF1,ACA1,ACE2,AFT1,ARO80,ARR1,ASH1,BAS1,CDC73,CIN5,CST6,CUP9,DAL82,ESC2,FHL1,FKH1,GAL11,GAL4,GCN4,GCR1,GCR2,GLN3,HAP5,HAT2,HFI1,HMS1,HSF1,IFH1,ISW1,ISW2,IXR1,KAR4,MCM1,MET4,MGA2,MSN2,MSN4,NDT80,PHD1,PIP2,PUT3,RAP1,RDS2,REB1,RGT1,RIC1,RPN4,RTT107,SFP1,SIN3,SIN4,SKN7,SNF2,SNF5,SNF6,SPT10,SPT20,SPT23,SPT3,STB5,SWI5,TAF14,THI2,TIS11,TUP1,TYE7,ULS1,YAP1,YAP3,YAP7,ZDS1	0.310679611650485	NA	PF00466;PF17777;	PF00466;PF17777;
SSD	NA	YKL104C.YMR300C	YKL104C	YMR300C	NA	NA	NA	NA	NA	NA	NA	NA	NA	NA	NA	NA	NA	NA	NA	NA	NA	0	0	NA	1	3	PCA(18467557);PCA(22615397);Two-hybrid(18719252)	0	0	NA	NA	133108	NA	NA	NA	1	NA	15.6247172399578	NA	NA	NA	NA	NA	NA	NA	NA	NA	NA	0	0	NA	NA	NA	NA	0	0	0	1	0	HM	1HM	0	1	0	HM	1HM	3.38969754820639	3.31365634661803	3.2027606873932	3.39515159150454	2.39093510710338	2.43775056282039	0.750325846584391	0.760727710139316	0.0468773141493596	0.226596220551413	13	0.0921723529411765	putative Tub3-Gcn1-Gcn20-Gfa1-Mae1-Sam1-Clu1 complex;wodaklab complex#534	NA	NA	NA	transferase activity	carbohydrate metabolic process;cell wall organization or biogenesis	NA	transferase activity;transferase activity, transferring glycosyl groups	nucleobase-containing small molecule metabolic process	cytoplasm	0.5	0	0	resistance to chemicals: decreased-1,10-phenanthroline- ;resistance to chemicals: decreased-methylmercury chloride- ;resistance to chemicals: decreased-tunicamycin (tunicamycin B)-	chronological lifespan: decreased- - ;competitive fitness: decreased- -alkaline conditions (pH 8);competitive fitness: decreased- -synthetic medium (minimal +his/leu/ura medium);competitive fitness: decreased- -YPD;competitive fitness: increased- -minimal medium;resistance to chemicals: decreased-ethanol (8%)- ;utilization of nitrogen source: absent-allantoin-cultured in minimal medium containing histidine, leucine, lysine and uracil;vegetative growth: decreased rate- -	0	NA	NA	cytoplasm	NA	ABF1,AFT1,CST6,GCN4,GSM1,HAC1,MAL33,MCM1,MGA2,MSN2,MSN4,RAP1,REB1,RIC1,RIM101,RLM1,ROX1,RPN4,SFP1,SIN4,SNF2,SNF6,SPT23,SRB2,SRB8,STE12,SWI4,TEC1,TUP1,YHP1,YOX1,ZAP1	ACE2,ARG81,BAS1,CAD1,CBF1,CSE2,CST6,EDS1,GCN4,GLN3,HAP2,HAP5,HDA1,KAR4,MCM1,MGA1,MGA2,MIG1,MSN2,NDT80,NRG1,NRG2,OPI1,PHO2,RPN4,RSC2,RTG3,SFP1,SIN3,SIR2,SIR3,SNF2,SNF5,SNF6,SOK2,SPT10,SPT20,SPT23,SPT4,SRB2,SRB8,STB1,STB5,SWI3,SWI5,TAF14,TUP1,ULS1,UPC2,YAP1,YAP5,YRM1,YRR1,ZAP1	0.194444444444444	NA	PF01380;	PF00156;
SSD	NA	YKL106W.YLR027C	YKL106W	YLR027C	NA	NA	NA	NA	NA	NA	NA	NA	NA	NA	NA	NA	NA	NA	NA	NA	NA	0	0	NA	1	1	Reconstituted Complex(9655342)	0	0	NA	NA	NA	NA	NA	0	NA	12.0097721623852	NA	NA	NA	NA	NA	NA	NA	NA	NA	NA	NA	0	0	NA	NA	NA	NA	0	1	0	1	0	HM	1HM	0	1	0	HM	1HM	1.75587485567249	2.13353890837022	3.67851837904011	3.48315920971698	1.8555191556678	2.59328606702046	0.530767174070049	0.774458277655487	0.0101735196056148	0.158542590647182	31.97	0.375616985645933	NA	NA	NA	NA	transferase activity	cellular amino acid metabolic process;monocarboxylic acid metabolic process	cytoplasm;mitochondrion	transferase activity	cellular amino acid metabolic process;monocarboxylic acid metabolic process	cytoplasm;peroxisome	1	1	0.333333333333333	competitive fitness: decreased- -glycerol medium (YPG);competitive fitness: decreased- -minimal medium;competitive fitness: decreased- -synthetic complete medium (SC);competitive fitness: decreased- -synthetic oak exudate medium (OAK);competitive fitness: decreased-ethanol- ;replicative lifespan: decreased- -glucose carbon source (0.5%);resistance to chemicals: increased-toxaphene (640 uM)- ;respiratory growth: decreased rate- -glycerol, ethanol, lactate medium	chemical compound accumulation: increased-proton-external pH 5.0;chronological lifespan: decreased- - ;competitive fitness: decreased- -YPD;heat sensitivity: increased- -elevated temperature (37 deg C);hyperosmotic stress resistance: decreased-sodium chloride (1 M)- ;killer toxin resistance: increased- - ;metal resistance: decreased-cadmium(2+) (40 uM)- ;metal resistance: increased-nickel(2+) (3.5 mM)- ;resistance to chemicals: decreased-3-nitroso-2-phenylimidazo[1,2-a]pyrimidine (9 uM)- ;resistance to chemicals: decreased-amiodarone (10 uM)- ;resistance to chemicals: decreased-amitrole (22 mg/ml)- ;resistance to chemicals: decreased-Congo Red (50 ug/ml)- ;resistance to chemicals: decreased-cordycepin (20 ug/ml)- ;resistance to chemicals: decreased-disodium 4,7-diphenyl-1,10-phenanthroline 4',4''-disulfonate (75 uM bathophenanthrolinebisulfonic acid)- ;resistance to chemicals: decreased-elesclomol-Cu(II) (300 nM)- ;resistance to chemicals: decreased-ethanol (8%)- ;resistance to chemicals: decreased-hydroxyurea (100 mM)- ;resistance to chemicals: decreased-hydroxyurea (50 - 200 mM)- ;resistance to chemicals: decreased-hydroxyurea- ;resistance to chemicals: decreased-L-1,4-dithiothreitol (20 mM)- ;resistance to chemicals: decreased-methyl methanesulfonate (0.035%)- ;resistance to chemicals: decreased-quinine (1.5 g/L)- ;resistance to chemicals: decreased-sirolimus (0.015 ug/ml)- ;resistance to chemicals: decreased-tunicamycin (0.5 and 5 ug/ml)- ;resistance to chemicals: decreased-tunicamycin (6 ug/ml)- ;resistance to enzymatic treatment: decreased- -zymolyase 20T;respiratory growth: decreased rate- -glycerol, ethanol, lactate medium;sporulation efficiency: decreased- - ;toxin resistance: increased- -cathelicidin KR20, a derivative of a human cationic antimicrobial peptide (10 uM);vegetative growth: decreased rate- -	0.027027027027027	0.06524	mitochondrion	NA	NA	ABF1,ACE2,ARR1,BAS1,CDC73,CSE2,CST6,DOT5,GCN4,GCR2,GLN3,HAP3,HAP5,MAL33,PHO2,RIC1,RPN4,RSC1,RSC2,RTF1,SAS3,SET2,SIF2,SIN3,SIN4,SIR3,SNF2,SNF6,SOK2,SPT10,SRB8,SWI4,SWI5,TEC1,TUP1,UME6,YOX1,YRM1,ZAP1	ABF1,ACE2,BAS1,CAC2,CST6,CUP9,GAL4,GCN4,GCR1,HAP2,HAP4,HMO1,ISW2,MCM1,MET31,MOT3,MSN2,RAP1,RLF2,RME1,RTG3,SFP1,SIN4,SNF5,SPT10,STB5,STE12,SUM1,SWI5,TBF1,TUP1,TYE7,ULS1,YAP6,YRM1	0.15625	NA	PF00155;	PF00155;
SSD	NA	YKL196C.YLR268W	YKL196C	YLR268W	NA	NA	NA	NA	NA	NA	NA	NA	NA	NA	NA	NA	NA	NA	NA	NA	NA	1	3	Co-crystal Structure(18329045);Reconstituted Complex(10591633)	1	1	Reconstituted Complex(25750128)	1	3	Reconstituted Complex(10591633);Reconstituted Complex(11994317)	NA	NA	NA	NA	NA	0	NA	10.1518591640047	3bw6_1	NA	NA	NA	NA	0	NA	NA	NA	NA	0	0	NA	NA	0	0	NA	0	1	1	1	HM&HET	2HM&HET	1	1	1	HM&HET	2HM&HET	2.53147891704225	2.57863920996807	2.90091306773767	2.93951925261862	1.94792361983173	1.29446622616159	0.627912448725764	0.698255753809177	0.125106959035231	0.381771868353336	19.57	0.198973469387755	ER SNARE Use1;Golgi SNARE complex SED5-GOS1-YKT6-SFT1;wodaklab complex#43	ER SNARE Use1;Golgi t-SNARE complex, BOS1 variant;wodaklab complex#43	2	1	transferase activity	Golgi vesicle transport;membrane fusion;organelle fusion;vacuole organization;vesicle organization	cytoplasm;cytoplasmic vesicle;endomembrane system;Golgi apparatus;membrane;mitochondrion;vacuole	NA	Golgi vesicle transport;membrane fusion;organelle fusion;vesicle organization	cytoplasm;cytoplasmic vesicle;endomembrane system;endoplasmic reticulum;Golgi apparatus;membrane	0	0.8	625	toxin resistance: decreased- -lactoferricin amino acids 1-11, a derivative of a human cationic antimicrobial peptide (12 uM);toxin resistance: decreased- -MUC7 12-mer, a derivative of a human cationic antimicrobial peptide (10 uM)	alkaline pH resistance: decreased- -pH 6.8 to pH 7.5, in steps of 0.1-0.2 pH units;anaerobic growth: decreased- -anoxia;budding pattern: abnormal- - ;cell size: increased- - ;chemical compound accumulation: abnormal-alpha-amino acid- ;chemical compound accumulation: decreased-rubidium(1+)- ;chemical compound accumulation: increased-glycogen- ;chemical compound accumulation: increased-glycogen-YPD;chitin deposition: increased- - ;competitive fitness: decreased- -glycerol medium (YPG);competitive fitness: decreased- -minimal medium;competitive fitness: decreased- -rich medium (YPD) w/6% ethanol (ETH);competitive fitness: decreased- -synthetic complete medium (SC);competitive fitness: decreased- -synthetic oak exudate medium (OAK);competitive fitness: decreased- -YPD;competitive fitness: decreased-ethanol- ;desiccation resistance: decreased- - ;heat sensitivity: increased- -elevated temperature (37 deg C);innate thermotolerance: decreased- -exponential phase|heat shock (50 deg C);innate thermotolerance: decreased- -heat shock (50 deg C)|stationary phase;lipid particle morphology: abnormal- - ;metal resistance: decreased-cadmium dichloride (55 uM)- ;metal resistance: decreased-manganese(2+) (12 mM)- ;metal resistance: decreased-zinc dichloride (4 mM)- ;mitochondrial genome maintenance: abnormal- - ;protein transport: abnormal- - ;protein/peptide modification: decreased- - ;resistance to chemicals: decreased-5-chloro-7-iodoquinolin-8-ol- ;resistance to chemicals: decreased-acrolein (5 mM)- ;resistance to chemicals: decreased-amitrole (22 mg/ml)- ;resistance to chemicals: decreased-arsenite(3-) (0.75 - 1.0 mM)- ;resistance to chemicals: decreased-caffeine (2 mg/ml)- ;resistance to chemicals: decreased-Calcofluor White- ;resistance to chemicals: decreased-chromium trioxide (0.05 mM)- ;resistance to chemicals: decreased-ciclopirox olamine- ;resistance to chemicals: decreased-Congo Red (50 ug/ml)- ;resistance to chemicals: decreased-cordycepin (20 ug/ml)- ;resistance to chemicals: decreased-dimethyl sulfoxide (4%)- ;resistance to chemicals: decreased-edelfosine (19 uM)- ;resistance to chemicals: decreased-ferrozine(2-)- ;resistance to chemicals: decreased-hydroxyurea (11.4 mg/ml)- ;resistance to chemicals: decreased-hydroxyurea- ;resistance to chemicals: decreased-hygromycin B (0.075 ug/ml)- ;resistance to chemicals: decreased-hygromycin B (50 ug/ml)- ;resistance to chemicals: decreased-lead(2+) (6 mM)- ;resistance to chemicals: decreased-mefloquine- ;resistance to chemicals: decreased-methyl methanesulfonate- ;resistance to chemicals: decreased-mycophenolic acid (30-100 ug/ml)- ;resistance to chemicals: decreased-pyocyanin (75 ug/ml)- ;resistance to chemicals: decreased-quinine (1.5 g/L)- ;respiratory growth: decreased rate- -glycerol, ethanol, lactate medium;respiratory growth: decreased rate- -nonfermentable carbon source (2% glycerol);sporulation efficiency: decreased- - ;sporulation: absent- - ;sporulation: decreased- - ;toxin resistance: decreased- -lactoferricin amino acids 1-11, a derivative of a human cationic antimicrobial peptide (12 uM);transposable element transposition: increased- - ;utilization of iron source: decreased-bathophenanthroline (200 uM)-YPD;vegetative growth: decreased rate- -	0.0166666666666667	NA	NA	Golgi	NA	ABF1,ARR1,BAS1,CIN5,CUP9,DAL82,DIG1,ESC2,GAL11,GAL4,GCR1,HAP2,HMS1,ISW2,IXR1,MAL33,MSS11,MTH1,OTU1,PIP2,RCO1,RDR1,RDS2,RPN4,RTG3,SFP1,SPT4,SRB8,STE12,TAF14,THI2,TYE7,YAP7,YRM1	ACE2,ASH1,BAS1,CDC73,CSE2,CST6,DAL82,DIG1,DOT6,HAP2,HFI1,HIR1,HIR3,IXR1,MGA2,MOT3,MTH1,PGD1,PHO4,RAP1,RCO1,RSC1,RSC2,SET2,SFP1,SIN3,SSN2,SUT1,TEC1,YAP5	0.142857142857143	NA	PF13774;PF00957;	PF13774;PF00957;
SSD	NA	YLL023C.YLR064W	YLL023C	YLR064W	NA	NA	NA	NA	NA	NA	NA	NA	NA	NA	NA	NA	NA	NA	NA	NA	NA	1	1	PCA(16093310)	0	0	NA	0	0	NA	NA	NA	NA	NA	NA	NA	15.5165886517	6.79230511862476	NA	NA	NA	NA	NA	NA	NA	NA	NA	NA	0	0	NA	NA	NA	NA	1	0	1	0	0	HM	1HM	1	0	0	HM	1HM	2.35983548233989	2.47421626407626	2.41830129131975	2.2718416065365	1.64048143697042	1.7664128471124	0.604177681860551	NA	0.012283022773022	0.166910453681209	18.42	0.219747985347985	NA	NA	NA	NA	structural molecule activity	nucleus organization;protein complex biogenesis	cytoplasm;endomembrane system;endoplasmic reticulum;membrane;nucleus;ribosome	NA	NA	cytoplasm;endomembrane system;endoplasmic reticulum;membrane;nucleus	0	0	0.833333333333333	chemical compound accumulation: abnormal-alpha-amino acid- ;competitive fitness: normal- -minimal medium;resistance to chemicals: decreased-amitrole (22 mg/ml)- ;resistance to chemicals: decreased-sirolimus (0.015 ug/ml)- ;resistance to chemicals: increased-toxaphene (640 uM)-	chronological lifespan: increased- - ;competitive fitness: decreased- -minimal medium;competitive fitness: increased-ethanol- ;hyperosmotic stress resistance: decreased-sodium chloride (1 M)- ;innate thermotolerance: increased- -heat shock (50 deg C)|stationary phase;resistance to chemicals: increased-toxaphene (640 uM)-	0.1	0.05465	ER	ER	1	ABF1,ACA1,ACE2,ARG80,BAS1,CBF1,CIN5,CUP2,CUP9,ESC2,FLO8,GAL4,GCR2,GLN3,HAA1,HAP2,HOG1,HSF1,ISW2,KAR4,MBF1,MCM1,MIG3,MSN2,MSN4,NNF2,PHO2,PHO4,PIP2,PUT3,RDS2,RGM1,RGT1,RME1,RPN4,SAS4,SET2,SFP1,SIF2,SKO1,SNF6,SPT3,SPT4,STB5,STP1,STP2,SUM1,TIS11,YAP1,YAP7,ZAP1,ZDS1	ACA1,ADR1,ARR1,ASH1,BAS1,CST6,CUP9,ECM22,FLO8,GAL4,GAT3,GCN4,GCR1,HFI1,HSF1,MBF1,MIG3,MSN2,NDT80,NNF2,PHO2,PIP2,RGT1,RIC1,RLF2,RSC1,RSC2,RTT107,SFP1,SIN4,SPT10,SPT20,SPT4,STB5,SUM1,SWI6,TAF14,TUP1	0.232876712328767	NA	PF03661;	NA
SSD	NA	YLR008C.YNL328C	YLR008C	YNL328C	NA	NA	NA	NA	NA	NA	NA	NA	NA	NA	NA	NA	NA	NA	NA	NA	NA	1	1	Reconstituted Complex(16105940)	0	0	NA	0	0	NA	NA	NA	NA	NA	NA	0	NA	11.3719103726992	NA	NA	NA	NA	NA	NA	NA	NA	2guz_1	NA	1	0	NA	NA	0	0	0	0	1	0	0	HM	1HM	1	0	0	HM	1HM	2.60638136511061	2.45636603312904	1.11394335230684	0.698970004336019	1.72916478969277	0.903632516084238	0.600008304206816	NA	0.0239133583057308	0.031606435943545	19.32	0.246595890410959	Mitochondrial inner membrane pre-sequence translocase complex;mitochondrial inner membrane presequence translocase complex (GO);wodaklab complex#232	NA	NA	NA	enzyme regulator activity;unfolded protein binding	mitochondrion organization;protein targeting;transmembrane transport	cytoplasm;membrane;mitochondrial envelope;mitochondrion	enzyme regulator activity;protein transporter activity	mitochondrion organization;protein targeting;transmembrane transport	cytoplasm;membrane;mitochondrial envelope;mitochondrion	0.333333333333333	1	1	starvation resistance: decreased- -	competitive fitness: decreased- -minimal medium;resistance to chemicals: decreased-methyl methanesulfonate- ;resistance to chemicals: decreased-myriocin (1 uM)- ;resistance to chemicals: decreased-tenovin-6 (20 uM)-	0	NA	NA	mitochondrion	NA	ABF1,ACE2,ASH1,BAS1,CBF1,DAL82,GCR1,GCR2,HAP4,HFI1,MGA2,OTU1,RAP1,SFP1,SIN3,SNF2,SNF6,SPT10,SPT2,SPT20,SPT4,SWI6,TBF1,TUP1,UME6,YAP6,YRM1,ZAP1	ABF1,ACE2,ASH1,BAS1,CAD1,CSE2,EDS1,GCN4,HAP2,IXR1,MCM1,MSN2,RAP1,RLF2,SFP1,SIR2,SUM1,SWI5,TEC1,XBP1,YAP1	0.13953488372093	NA	NA	NA
SSD	NA	YLR115W.YLR277C	YLR115W	YLR277C	NA	NA	NA	NA	NA	NA	NA	NA	NA	NA	NA	NA	NA	NA	NA	NA	NA	1	1	Affinity Capture-Western(12853609)	0	0	NA	1	6	Affinity Capture-MS(11805826);Affinity Capture-MS(16429126);Affinity Capture-MS(16554755);Reconstituted Complex(12853609)	NA	NA	NA	NA	0	0	6.90226720149761	6.6786385373214	2i7x_1	NA	NA	NA	NA	0	NA	NA	NA	NA	0	0	NA	NA	0	0	0	0	1	0	1	HM&HET	1HM&HET	1	0	1	HM&HET	1HM&HET	2.05307844348342	2.28555730900777	2.24303804868629	2.06445798922692	1.5705429398819	2.12710479836481	0.560882969923091	0.520007189131865	0.0440573940303166	0.218659036498778	12.3	0.0733369033760186	Cleavage and polyadenylation specificity factor complex;CPF complex;wodaklab complex#15	Cleavage and polyadenylation specificity factor complex;CPF complex;wodaklab complex#15	3	1	RNA binding	mRNA processing	nucleus	hydrolase activity;nuclease activity;RNA binding	DNA-templated transcription, termination;mRNA processing;RNA splicing;snoRNA processing;transcription from RNA polymerase II promoter	nucleus	0.333333333333333	0.2	1	competitive fitness: decreased- -YPD	NA	0	NA	nucleus	nucleus	1	ABF1,ACE2,CDC73,CSE2,CST6,CUP2,GTS1,HIR2,MET4,NUT1,RIF1,RPH1,RPN4,RSC1,SIR2,SIR3,SPS18,SPT23,SPT4,SRB8,SSN2,STE12,UME6,YAP6	ACE2,AFT1,ASH1,BAS1,CST6,CUP9,FZF1,GAL11,GTS1,HAA1,HAP2,ISW2,MSN2,MSN4,PDR1,PGD1,PIP2,RTG1,RTT107,SAS3,SPT20,SPT4,STE12,TEC1,YAP1,YRM1	0.111111111111111	NA	PF13299;PF16661;	PF10996;PF11718;PF00753;PF07521;
SSD	NA	YLR146C.YPR069C	YLR146C	YPR069C	NA	NA	NA	NA	NA	NA	NA	NA	NA	NA	NA	NA	NA	NA	NA	NA	NA	0	0	NA	0	0	NA	1	3	Affinity Capture-MS(11805826);Affinity Capture-MS(16554755);Two-hybrid(18719252)	NA	NA	NA	NA	0	NA	6.94494208515141	7.11365754995275	NA	NA	NA	NA	NA	NA	NA	NA	NA	NA	0	0	NA	NA	NA	NA	0	0	0	0	1	HET	HET	0	0	1	HET	HET	2.83569057149243	2.61384182187607	2.99694924849538	2.77085201164214	1.52633927738984	2.40993312333129	0.635519142889845	0.667547566548507	0.119481628121509	0.413426204572925	48.84	0.501706484641638	wodaklab complex#255	wodaklab complex#255	1	1	transferase activity	cofactor metabolic process;monocarboxylic acid metabolic process;vitamin metabolic process	cytoplasm	transferase activity	cofactor metabolic process;monocarboxylic acid metabolic process;vitamin metabolic process	cytoplasm;nucleus	1	1	0.5	competitive fitness: decreased- -minimal medium;protein activity: increased- - ;resistance to chemicals: increased-toxaphene (640 uM)-	competitive fitness: decreased- -synthetic complete medium (SC);protein/peptide accumulation: decreased- - ;resistance to chemicals: decreased-BAPTA (1.5 mM)- ;resistance to chemicals: decreased-cordycepin (20 ug/ml)- ;resistance to chemicals: decreased-myriocin (1 uM)- ;RNA accumulation: abnormal- - ;transposable element transposition: decreased- - ;vegetative growth: decreased rate- -	0	0.03053	cytoplasm	cytoplasm,nucleus	0.5	AFT2,CSE2,DAL82,GAL3,GTS1,HAP2,MGA2,NDT80,NSI1,PGD1,PHO2,RPH1,RSC2,RTG1,SFP1,SIF2,SIR2,SNF6,SPT20,SPT3,STB1,SWI4	ACE2,AFT1,ARR1,ASH1,CBF1,CDC73,CIN5,CSE2,CST6,GCN4,GCR1,GCR2,GLN3,HFI1,HSF1,IXR1,MGA2,MSS11,NDT80,OPI1,RAP1,RCO1,RIC1,RPH1,RTF1,SFP1,SIN3,SIN4,SNF2,SNF6,SOK2,SPT10,SPT20,SPT3,STE12,SWI3,SWI4,SWI5,SWI6,TUP1,ZAP1	0.166666666666667	NA	PF17284;	PF17284;
SSD	NA	YLR262C.YOR089C	YLR262C	YOR089C	NA	NA	NA	NA	NA	NA	NA	NA	NA	NA	NA	NA	NA	NA	NA	NA	NA	0	0	NA	1	2	Reconstituted Complex(22157956);Two-hybrid(22157956)	1	1	Two-hybrid(22157956)	NA	NA	NA	NA	NA	NA	NA	NA	NA	1ek0_1	NA	NA	NA	NA	0	NA	NA	NA	0	0	NA	NA	0	0	0	0	0	1	1	HM&HET	1HM&HET	0	1	1	HM&HET	1HM&HET	0	0	2.29885307640971	2.04921802267018	2.07554696139253	2.15836249209525	0.326641872218108	0.518001261502824	0.0502951995072314	0.205244453259322	33.33	0.386012093023256	putative Gdi1-Ypt6-Ypt1 complex;wodaklab complex#96	NA	NA	NA	GTPase activity;hydrolase activity	endosomal transport;Golgi vesicle transport;organelle assembly;protein targeting;vacuole organization	cytoplasm;endomembrane system;Golgi apparatus	GTPase activity;hydrolase activity	endocytosis;endosomal transport;Golgi vesicle transport;organelle assembly;organelle inheritance;protein targeting;vacuole organization;vesicle organization	cytoplasm;cytoplasmic vesicle;endomembrane system;membrane;mitochondrial envelope;mitochondrion	1	625	0.285714285714286	autophagy: absent- -elevated temperature (37 deg C)|nitrogen starvation;autophagy: decreased- -elevated temperature (37 deg C)|nitrogen starvation;chemical compound accumulation: abnormal-alpha-amino acid- ;chemical compound accumulation: decreased-rubidium(1+)- ;chemical compound excretion: increased-glutathione-SD medium;chemical compound excretion: increased-inositol-synthetic medium lacking inositol and choline;chronological lifespan: increased- - ;competitive fitness: decreased- -glycerol medium (YPG);competitive fitness: decreased- -minimal medium;competitive fitness: decreased- -rich medium (YPD) w/6% ethanol (ETH);competitive fitness: decreased- -synthetic complete medium (SC);competitive fitness: decreased- -synthetic oak exudate medium (OAK);competitive fitness: decreased- -YPD;competitive fitness: decreased-ethanol- ;desiccation resistance: decreased- -pooled mutants subject to three cycles of growth to post-diauxic phase followed by desiccation and regrowth;endocytosis: decreased- - ;heat sensitivity: increased- -elevated temperature (37 deg C);metal resistance: decreased-aluminium(3+) (0.4 mM)- ;metal resistance: decreased-manganese(2+) (12 mM)- ;protein secretion: absent- -starvation conditions;protein transport: decreased- -elevated temperature (37 deg C)|nitrogen starvation;protein/peptide distribution: abnormal- - ;protein/peptide distribution: abnormal- -elevated temperature (37 deg C)|nitrogen starvation;protein/peptide modification: decreased-monensin A (50 uM)- ;replicative lifespan: increased- - ;resistance to chemicals: decreased-(S)-lactic acid (3.1% (w/v), pH2.9)- ;resistance to chemicals: decreased-acetic acid (0.4% (w/v), pH 4.3)- ;resistance to chemicals: decreased-benzothiazoles- ;resistance to chemicals: decreased-caffeine (2 mg/ml)- ;resistance to chemicals: decreased-chondramide derivative- ;resistance to chemicals: decreased-Congo Red (50 ug/ml)- ;resistance to chemicals: decreased-flucytosine (0.04 ug/mL)- ;resistance to chemicals: decreased-gentamycin (500 ug/ml)- ;resistance to chemicals: decreased-hygromycin B (0.075 ug/ml)- ;resistance to chemicals: decreased-hygromycin B (50 ug/ml)- ;resistance to chemicals: decreased-mefloquine- ;resistance to chemicals: decreased-monensin A (50 uM)- ;resistance to chemicals: decreased-propolis extract (0.5%)- ;resistance to chemicals: decreased-pyocyanin (75 ug/ml)- ;resistance to chemicals: decreased-sirolimus (5 ng/ml)-elevated temperature (37 deg C);resistance to chemicals: decreased-sirolimus- ;resistance to chemicals: increased-bortezomib (260 uM)- ;resistance to chemicals: increased-L-canavanine (5 ug/ml)- ;resistance to chemicals: normal-wortmannin- ;resistance to enzymatic treatment: decreased- -zymolyase 20T;respiratory growth: decreased rate- -glycerol, ethanol, lactate medium;respiratory growth: decreased-glycerol- ;vacuolar morphology: abnormal- - ;vacuolar transport: abnormal- - ;vacuolar transport: abnormal- -elevated temperature (37 deg C)|nitrogen starvation;vacuolar transport: decreased- -elevated temperature (37 deg C)|nitrogen starvation;viability: decreased- -elevated temperature (37 deg C)|nitrogen starvation	acid pH resistance: decreased-boric acid (0.1-0.4%)- ;chemical compound accumulation: abnormal-alpha-amino acid- ;chemical compound accumulation: decreased-rubidium(1+)- ;chemical compound accumulation: increased-alanine- ;chemical compound accumulation: increased-aspartate- ;chemical compound excretion: increased-glutathione-SD medium;chemical compound excretion: increased-inositol-synthetic medium lacking inositol and choline;chitin deposition: increased- - ;chromosome/plasmid maintenance: decreased- -diploid bimater (BiM) assay;chronological lifespan: decreased- - ;competitive fitness: decreased- -glycerol medium (YPG);competitive fitness: decreased- -minimal medium;competitive fitness: decreased- -rich medium (YPD) w/6% ethanol (ETH);competitive fitness: decreased- -synthetic oak exudate medium (OAK);competitive fitness: decreased- -YPD;competitive fitness: decreased-ethanol- ;competitive fitness: decreased-nystatin (10 uM)- ;desiccation resistance: decreased- -pooled mutants subject to three cycles of growth to post-diauxic phase followed by desiccation and regrowth;endomembrane system morphology: abnormal- - ;heat sensitivity: increased- -elevated temperature (37 deg C);lipid particle morphology: abnormal- - ;metal resistance: decreased-cadmium dichloride (55 uM)- ;protein/peptide distribution: abnormal- - ;protein/peptide modification: decreased- - ;resistance to chemicals: decreased-(S)-lactic acid (3.1% (w/v), pH2.9)- ;resistance to chemicals: decreased-21-deoxyconcanamycin A- ;resistance to chemicals: decreased-actinomycin D- ;resistance to chemicals: decreased-alborixin- ;resistance to chemicals: decreased-arsenite(3-) (0.75 - 1.0 mM)- ;resistance to chemicals: decreased-benzothiazoles- ;resistance to chemicals: decreased-Calcofluor White- ;resistance to chemicals: decreased-chondramide derivative- ;resistance to chemicals: decreased-cladoniamide derivative- ;resistance to chemicals: decreased-cleisthantin derivative- ;resistance to chemicals: decreased-concanamycin A- ;resistance to chemicals: decreased-Congo Red (50 ug/ml)- ;resistance to chemicals: decreased-cycloheximide (0.18 ug/ml)- ;resistance to chemicals: decreased-dimethyl sulfoxide (8%)- ;resistance to chemicals: decreased-disodium 4,7-diphenyl-1,10-phenanthroline 4',4''-disulfonate (75 uM bathophenanthrolinebisulfonic acid)- ;resistance to chemicals: decreased-fluconazole (15 ug/ml)- ;resistance to chemicals: decreased-hydrogen chloride- ;resistance to chemicals: decreased-hygromycin B (0.075 ug/ml)- ;resistance to chemicals: decreased-hygromycin B (50 ug/ml)- ;resistance to chemicals: decreased-L-canavanine (1 ug/ml)- ;resistance to chemicals: decreased-mefloquine- ;resistance to chemicals: decreased-monensin A (50 uM)- ;resistance to chemicals: decreased-mutalomycin sodium salt- ;resistance to chemicals: decreased-Niclosamide- ;resistance to chemicals: decreased-nigericin- ;resistance to chemicals: decreased-SDZ 90-215- ;resistance to chemicals: decreased-streptomycin (40 mg/ml)- ;resistance to chemicals: increased-toxaphene (640 uM)- ;resistance to enzymatic treatment: decreased- -zymolyase 20T;reticulophagy: decreased- - ;toxin resistance: increased- - ;toxin resistance: increased- -histatin 12-mer, a derivative of a human cationic antimicrobial peptide (20 uM)	0.255813953488372	0.0486	ambiguous	cytoplasm,nucleus	0	ABF1,ACE2,AFT1,AFT2,CST6,CUP9,ESC2,GAL4,GAT1,GCR2,ISW2,MCM1,NRG1,OAF1,OTU1,PIP2,RAP1,RPN4,RTG1,RTG3,RTT107,SFP1,SIN4,SIP4,SNF2,SNF6,SOK2,SPT20,SPT3,SRD1,STP1,SWI3,TAF14,TDA9,THI2,TUP1,TYE7,YLR278C,YRM1	ABF1,CDC14,CST6,CUP9,ESC2,GAL4,HDA1,ISW2,MCM1,PIP2,RME1,RTG3,SFP1,SNF2,SPT3,TAF14,THI2,TYE7,UGA3,YRM1	0.372093023255814	NA	PF00071;	PF00071;
SSD	NA	YML072C.YOR086C	YML072C	YOR086C	NA	NA	NA	NA	NA	NA	NA	NA	NA	NA	NA	NA	NA	NA	NA	NA	NA	1	1	PCA(18467557)	1	1	Affinity Capture-MS(22940862)	1	1	PCA(18467557)	82320	NA	NA	27206	1	0	15.3817119293514	7.12935662007961	NA	NA	NA	NA	NA	NA	NA	NA	NA	NA	0	0	NA	NA	NA	NA	0	0	1	1	1	HM&HET	2HM&HET	1	1	1	HM&HET	2HM&HET	2.58883172559421	2.77597433112937	2.21218760440396	2.56702636615906	2.37106786227174	2.7041505168398	NA	0.625264761060333	0.169678183355694	0.584638618610757	18.36	0.1947928802589	wodaklab complex#12	NA	NA	NA	lipid binding	lipid metabolic process	cell cortex;cellular bud;cytoplasm;endomembrane system;endoplasmic reticulum;mitochondrion	lipid binding	lipid metabolic process	cell cortex;cytoplasm;endomembrane system;endoplasmic reticulum;membrane;mitochondrion;plasma membrane	1	1	625	chronological lifespan: increased- - ;competitive fitness: decreased- -minimal medium;competitive fitness: decreased- -synthetic complete medium (SC);competitive fitness: decreased- -synthetic oak exudate medium (OAK);desiccation resistance: decreased- -pooled mutants subject to three cycles of growth to post-diauxic phase followed by desiccation and regrowth;resistance to chemicals: decreased-L-1,4-dithiothreitol (20 mM)- ;resistance to chemicals: decreased-myriocin- ;resistance to chemicals: decreased-SDZ 90-215- ;resistance to chemicals: decreased-sinefungin- ;resistance to chemicals: decreased-terpenoid (ascosteroside)- ;resistance to chemicals: decreased-tunicamycin (6 ug/ml)- ;resistance to chemicals: decreased-tunicamycin (tunicamycin B)- ;resistance to chemicals: increased-elisidepsin (250 ug/ml, synthetic cyclic depsipeptide related to natural kahalalides)- ;resistance to chemicals: increased-sirolimus-	competitive fitness: increased- -minimal medium;competitive fitness: increased- -rich medium (YPD) w/6% ethanol (ETH);desiccation resistance: decreased- -mutants grown to post-diauxic phase and then subject to desiccation;desiccation resistance: decreased- -pooled mutants subject to three cycles of growth to post-diauxic phase followed by desiccation and regrowth;resistance to chemicals: decreased-amiodarone (10 uM)- ;resistance to chemicals: decreased-myriocin-	0.111111111111111	0.01726	cell periphery	cell periphery	1	ACE2,ARR1,BAS1,CAC2,FHL1,HAP2,HMO1,HMS2,IFH1,IXR1,MAL33,MET32,MIG2,MOT3,OAF1,PHO2,PIP2,RAP1,RPN4,SAS3,SFP1,SIR2,SPT4,SRB2,SRB8,TEC1,YRM1,YRR1,ZAP1	ABF1,ARR1,CBF1,CIN5,CRZ1,DIG1,GTS1,HAP2,IXR1,MAL33,MGA1,MSN2,RTG3,SIN4,SOK2,SPT3,SPT4,SRB2,STB5,STE12,SWI6,TEC1,YAP3	0.155555555555556	NA	PF00168;	PF00168;
SSD	NA	YML120C.YMR145C	YML120C	YMR145C	NA	NA	NA	NA	NA	NA	NA	NA	NA	NA	NA	NA	NA	NA	NA	NA	NA	1	3	Affinity Capture-Western(23086143);Co-crystal Structure(22949654);Co-crystal Structure(23086143)	0	0	NA	0	0	NA	NA	NA	NA	NA	0	0	12.2652464803647	6.9211751717069	NA	NA	4g9k_1,4gap_1,4gav_1	NA	NA	1	NA	NA	NA	NA	0	0	4g9k_1,4gap_1,4gav_1	NA	1	0	NA	NA	1	0	0	HM	1HM	1	0	0	HM	1HM	3.37051308959859	4.18204354594306	2.71264970162721	2.87737134586977	2.14921911265538	2.62428209583567	0.950797662361712	NA	0.0761427300041484	0.349470741109177	39.07	0.448378167641326	NA	NA	NA	NA	oxidoreductase activity	cellular respiration;cofactor metabolic process;generation of precursor metabolites and energy;nucleobase-containing small molecule metabolic process	cytoplasm;mitochondrion	oxidoreductase activity	carbohydrate metabolic process;cofactor metabolic process;generation of precursor metabolites and energy;monocarboxylic acid metabolic process;nucleobase-containing small molecule metabolic process	cytoplasm;mitochondrion	1	0.5	1	apoptosis: decreased- - ;chronological lifespan: decreased- - ;competitive fitness: decreased- -glycerol medium (YPG);competitive fitness: decreased- -minimal medium;lifespan: increased- - ;replicative lifespan: decreased- -caloric restriction by glucose reduction (0.05%);resistance to chemicals: decreased-neomycin (5.5 mg/ml)- ;resistance to chemicals: decreased-oleate (0.1%)- ;resistance to chemicals: decreased-verrucarin A- ;resistance to chemicals: increased-(+)-artemisinin (8 uM)- ;resistance to chemicals: increased-trichothecene (4 uM)- ;respiratory growth: absent- -glycerol carbon source;respiratory growth: decreased rate- -glycerol, ethanol, lactate medium;respiratory growth: decreased rate- -nonfermentable carbon source (2% glycerol);sporulation efficiency: decreased- - ;toxin resistance: increased- - ;utilization of carbon source: decreased-glycerol (3%)- ;utilization of carbon source: decreased-lactate (2%)-	anaerobic growth: decreased- -anoxia;chemical compound accumulation: abnormal-alpha-amino acid- ;chemical compound accumulation: increased-tyrosine- ;competitive fitness: decreased- -minimal medium;competitive fitness: increased- -glycerol medium (YPG);competitive fitness: increased- -rich medium (YPD) w/6% ethanol (ETH);competitive fitness: increased- -synthetic complete medium (SC);lifespan: increased- - ;replicative lifespan: decreased- -caloric restriction by glucose reduction (0.05%);resistance to chemicals: decreased-arsenite(3-) (0.75 - 1.0 mM)- ;resistance to chemicals: decreased-caffeine (0.15%)- ;resistance to chemicals: decreased-ethanol (8%)- ;resistance to chemicals: decreased-fluconazole (15 ug/ml)- ;resistance to chemicals: decreased-myriocin (1 uM)- ;resistance to chemicals: decreased-myriocin (derivative)- ;resistance to chemicals: decreased-oleate (0.1%)- ;resistance to chemicals: decreased-quinine (1.5 g/L)- ;resistance to chemicals: decreased-sirolimus- ;resistance to chemicals: decreased-soraphen A- ;resistance to chemicals: decreased-sulfometuron methyl (3 ug/ml)- ;resistance to chemicals: decreased-wortmannin (1.3 ug/ml)- ;resistance to chemicals: decreased-wortmannin- ;resistance to chemicals: increased-(+)-artemisinin (8 uM)- ;resistance to chemicals: increased-L-canavanine (5 ug/ml)- ;starvation resistance: decreased- - ;vegetative growth: decreased rate- -	0.128205128205128	0.00122	mitochondrion	mitochondrion	1	ABF1,ACE2,AFT1,ARG80,ARR1,ASH1,BAS1,CBF1,CIN5,CST6,CUP2,DAL82,FKH1,FLO8,GAL11,GAL4,GAT3,GAT4,GCN4,GCR1,GCR2,GIS1,HAP2,HAP3,HAP4,HAP5,HMS1,HSF1,ISW2,KSS1,MAC1,MBF1,MCM1,MGA2,MOT3,NRG1,NRG2,PHO2,PIP2,RDS2,REB1,RFX1,RGM1,RPI1,RPN4,RSC2,SFP1,SIN3,SNF2,SOK2,SPT20,SPT23,SSN2,STP4,SUT1,SWI3,TEC1,TUP1,WTM2,YAP1,YER130C,YER184C,YHP1,YLR278C,YOX1,YPR196W,YRM1	ABF1,ACE2,ADR1,AFT1,ARG80,ARR1,BAS1,BYE1,CBF1,CDC14,CIN5,CST6,DOT6,EDS1,FLO8,FZF1,GAL3,GCN4,GCR2,GIS1,HAL9,HAP1,HAP3,HAP4,HEL2,HIR1,HMO1,HSF1,JHD1,KSS1,MAC1,MBF1,MCM1,MET32,MET4,MGA1,MIG1,MIG3,MOT2,MOT3,MSN2,MSS11,MTH1,NDT80,NNF2,NRG1,NRG2,OAF1,OAF3,OPI1,OTU1,PDR1,PDR3,PHD1,PIB2,PIP2,RAP1,RCO1,RDR1,RDS1,RDS2,RGM1,RPI1,RPN4,RSF2,RTG3,SDS3,SEF1,SFP1,SIN3,SIN4,SIP4,SKN7,SKO1,SMK1,SNF2,SNF5,SNF6,SNT2,SOK2,SPT10,SPT2,SPT20,SRB2,SRB8,STB2,STB5,STE12,STP1,STP4,SUT1,SWI4,SWI5,TBF1,THO2,TOD6,TOS8,URC2,VMS1,WTM1,WTM2,YAP1,YAP6,YER130C,YFL052W,YHP1,YLR278C,YOX1,YPR015C,YPR022C,YPR196W,YRM1,YRR1,ZAP1	0.311594202898551	NA	PF07992;	PF07992;
SSD	NA	YMR035W.YMR150C	YMR035W	YMR150C	NA	NA	NA	NA	NA	NA	NA	NA	NA	NA	NA	NA	NA	NA	NA	NA	NA	0	0	NA	0	0	NA	1	1	Reconstituted Complex(8132591)	NA	NA	NA	NA	NA	0	NA	12.0442845879427	NA	NA	NA	NA	NA	NA	NA	NA	NA	NA	0	0	NA	NA	NA	NA	0	0	0	0	1	HET	HET	0	0	1	HET	HET	2.43296929087441	2.00432137378264	0.903089986991944	0.301029995663981	0.22112552799726	0.238046103128795	0.512621106430383	0.357396766492034	0.0218082010882893	0.271567906652407	23.12	0.254221468926554	mitochondrial inner membrane peptidase complex (GO);wodaklab complex#229	Mitochondrial inner membrane peptidase complex;mitochondrial inner membrane peptidase complex (GO)	1	1	hydrolase activity;peptidase activity	mitochondrion organization;protein maturation;protein targeting	cytoplasm;membrane;mitochondrial envelope;mitochondrion	hydrolase activity;peptidase activity	mitochondrion organization;protein maturation;protein targeting	cytoplasm;membrane;mitochondrial envelope;mitochondrion	1	1	1	chemical compound accumulation: abnormal-alpha-amino acid- ;chemical compound accumulation: decreased-glycogen- ;chemical compound accumulation: increased-aspartate- ;chemical compound accumulation: increased-tyrosine- ;chronological lifespan: decreased- - ;competitive fitness: decreased- -glycerol medium (YPG);competitive fitness: decreased- -minimal medium;competitive fitness: decreased- -rich medium (YPD) w/6% ethanol (ETH);competitive fitness: decreased- -synthetic complete medium (SC);competitive fitness: decreased- -YPD;competitive fitness: decreased-ethanol- ;desiccation resistance: decreased- - ;heat sensitivity: increased- -elevated temperature (37 deg C);innate thermotolerance: decreased- -exponential phase|heat shock (50 deg C);innate thermotolerance: decreased- -heat shock (50 deg C)|stationary phase;mitophagy: decreased- - ;protein/peptide accumulation: absent- - ;resistance to chemicals: decreased-cordycepin (20 ug/ml)- ;resistance to chemicals: decreased-ethanol (8%)- ;resistance to chemicals: decreased-quinine (1.5 g/L)- ;resistance to chemicals: decreased-St. John's Wort extract- ;respiratory growth: absent- -glycerol carbon source;respiratory growth: decreased rate- -glycerol, ethanol, lactate medium;transposable element transposition: decreased- - ;vegetative growth: decreased rate- -	chemical compound accumulation: decreased-glycogen- ;chemical compound excretion: increased-glutathione-SD medium;chronological lifespan: decreased- - ;competitive fitness: decreased- -glycerol medium (YPG);competitive fitness: decreased- -rich medium (YPD) w/6% ethanol (ETH);competitive fitness: decreased- -synthetic complete medium (SC);competitive fitness: decreased- -synthetic oak exudate medium (OAK);competitive fitness: decreased- -YPD;competitive fitness: decreased-ethanol- ;desiccation resistance: decreased- -pooled mutants subject to three cycles of growth to post-diauxic phase followed by desiccation and regrowth;innate thermotolerance: decreased- -heat shock (50 deg C)|stationary phase;protein/peptide accumulation: absent- - ;resistance to chemicals: decreased-3-nitroso-2-phenylimidazo[1,2-a]pyridine (9 uM)- ;resistance to chemicals: decreased-chromium trioxide (0.05 mM)- ;resistance to chemicals: decreased-cordycepin (20 ug/ml)- ;resistance to chemicals: decreased-CTBT (4 ug/ml 7-chlorotetrazolo [5,1-c]benzo[1,2,4]triazine)- ;resistance to chemicals: decreased-ethanol (8%)- ;respiratory growth: absent- -glycerol carbon source;respiratory growth: absent-glycerol- ;respiratory growth: decreased rate- -glycerol, ethanol, lactate medium;utilization of carbon source: decreased-glycerol (3%)- ;vegetative growth: abnormal- - ;vegetative growth: decreased rate- -	0.411764705882353	0.14601	NA	NA	NA	ACE2,AFT2,BAS1,CRZ1,CUP9,GCN4,GCR1,GTS1,HAP2,HDA1,ISW2,MCM1,MGA2,MIG3,MOT3,MSN2,MSN4,NRG1,NRG2,PDR1,PGD1,PIP2,RSC1,RTF1,SAS3,SDS3,SEF1,SFP1,SIN3,SIR2,SPT10,SPT4,STB4,SUM1,THI2,TUP1,YAP1,YAP7	ACE2,ASH1,ECM22,FHL1,HAP2,ISW2,PGD1,PHO4,ROX1,SAS3,SIN4,SPT4,TYE7,YAP6	0.130434782608696	NA	PF00717;	PF00717;
SSD	NA	YMR313C.YOR081C	YMR313C	YOR081C	NA	NA	NA	NA	NA	NA	NA	NA	NA	NA	NA	NA	NA	NA	NA	NA	NA	1	1	Affinity Capture-MS(22940862)	1	1	PCA(18467557)	0	0	NA	NA	23085	NA	NA	0	NA	6.95905892551589	NA	NA	NA	NA	NA	NA	NA	NA	NA	NA	NA	0	0	NA	NA	NA	NA	1	0	1	1	0	HM	2HM	1	1	0	HM	2HM	1.92941892571429	2.12057393120585	2.29885307640971	2.39445168082622	1.51587384371168	0.982271233039568	0.528604137050397	0.585570089250181	0.00201220436441013	0.349682377301862	14.69	0.179104672897196	NA	wodaklab complex#107	NA	NA	hydrolase activity;transferase activity	cell budding;lipid metabolic process	NA	hydrolase activity;transferase activity	lipid metabolic process	NA	1	0.5	1	chemical compound accumulation: decreased-phospholipid- ;competitive fitness: decreased- -glycerol medium (YPG);competitive fitness: decreased- -minimal medium;competitive fitness: decreased- -rich medium (YPD) w/6% ethanol (ETH);competitive fitness: decreased- -synthetic complete medium (SC);competitive fitness: decreased-ethanol- ;lipid particle morphology: abnormal- -stationary phase;resistance to chemicals: increased-quinine (1.7 g/L)- ;sporulation efficiency: decreased- -	chemical compound accumulation: abnormal-alpha-amino acid- ;chronological lifespan: increased- - ;competitive fitness: decreased- -minimal medium;competitive fitness: increased- -glycerol medium (YPG);competitive fitness: increased- -rich medium (YPD) w/6% ethanol (ETH);competitive fitness: increased-ethanol- ;resistance to chemicals: decreased-oleic acid (0.1%)- ;resistance to chemicals: increased-myriocin (1 uM)- ;resistance to chemicals: increased-sirolimus-	0.0588235294117647	0.01867	punctate composite,lipid particle	lipid particle	0.5	ACE2,ADR1,CDC14,CIN5,CST6,GCN4,GCR1,HMS2,INO2,MSN2,OAF1,RAP1,SFP1,SOK2,STB5,TBF1	ACE2,ARR1,ASH1,CIN5,CUP9,FHL1,GAL11,GAL4,HAP5,HMO1,HMS1,INO2,ISW2,MSN2,PIP2,ROX1,SAS3,SDS3,SFP1,SIN3,SIR2,SPT10,SPT23,SPT3,SPT4,STB1,STE12,SWI4,TAF14,TYE7,YAP1,YAP7,YRM1	0.113636363636364	NA	PF11815;PF01734;	PF11815;PF01734;
SSD	NA	YNL002C.YPL198W	YNL002C	YPL198W	NA	NA	NA	NA	NA	NA	NA	NA	NA	NA	NA	NA	NA	NA	NA	NA	NA	1	3	Affinity Capture-MS(23945946);Affinity Capture-MS(24129494);Two-hybrid(25877921)	0	0	NA	1	2	Affinity Capture-MS(23945946);Affinity Capture-Western(23945946)	NA	NA	NA	NA	NA	NA	11.8419359343113	NA	NA	NA	4v7f_1	NA	NA	1	NA	NA	3jct_1	NA	1	0	NA	NA	0	0	0	NA	1	0	1	HM&HET	1HM&HET	1	0	1	HM&HET	1HM&HET	2.80002935924413	2.62531245096167	3.02407498730743	2.93348728784871	1.93247376467715	2.78461729263288	0.637875120301123	NA	0.452648137850829	0.623056518208915	25.16	0.211162732919255	preribosome, large subunit precursor;wodaklab complex#1	cytosolic large ribosomal subunit;wodaklab complex#0;wodaklab complex#1	1	1	mRNA binding;RNA binding;rRNA binding	ribosomal large subunit biogenesis;rRNA processing	nucleolus;nucleus	structural constituent of ribosome;structural molecule activity	cytoplasmic translation;ribosomal large subunit biogenesis;rRNA processing	cytoplasm;nucleolus;nucleus;ribosome	0	0.666666666666667	0.5	chromosome/plasmid maintenance: decreased- -diploid bimater (BiM) assay;innate thermotolerance: increased- -heat shock (50 deg C)|stationary phase	competitive fitness: decreased- -minimal medium;hyperosmotic stress resistance: decreased-sodium chloride (1 M)- ;resistance to chemicals: decreased-deferasirox- ;resistance to chemicals: increased-tellurite (0.1 mM K2TeO3)- ;vegetative growth: normal- -	0	NA	NA	cytoplasm,nucleolus	NA	ABF1,ACE2,ASG1,ASH1,CAF4,FKH1,GAT1,GCR2,HDA1,MSN2,MSN4,OAF1,PHO4,RLM1,RTG1,RTG3,SFP1,SIN3,SPT10,SPT23,SWI5,TUP1,YHP1,YOX1,YRM1	ABF1,ACE2,ARO80,BAS1,CAD1,CBF1,CDC73,CSE2,CST6,CUP9,DAL82,FHL1,FKH1,GCR1,GCR2,GLN3,HFI1,HMO1,HSF1,IFH1,IXR1,LEU3,MAC1,MBP1,MGA2,MSI1,MSN4,NDT80,PDR1,PDR3,PHO2,PHO4,RAP1,REB1,RIC1,RLF2,RME1,RPN4,RSC2,RTT107,SAS3,SFP1,SIN3,SIN4,SIR2,SMP1,SNF2,SPS18,SPT10,SPT2,SPT20,SPT23,SPT3,SRB2,SRB8,SWI4,TUP1,UPC2,YAP1,YPR022C,YRM1	0.162162162162162	NA	PF00327;	PF00327;PF08079;
SSD	NA	YNL014W.YPL226W	YNL014W	YPL226W	NA	NA	NA	NA	NA	NA	NA	NA	NA	NA	NA	NA	NA	NA	NA	NA	NA	0	0	NA	1	1	Reconstituted Complex(19345193)	0	0	NA	NA	NA	NA	NA	NA	NA	NA	14.3096816498093	NA	NA	NA	NA	NA	NA	NA	NA	NA	NA	0	0	NA	NA	NA	NA	0	NA	0	1	0	HM	1HM	0	1	0	HM	1HM	0.477121254719662	1.25527250510331	2.98317507203781	2.94398887507377	2.94743372188705	2.74973631556906	NA	0.698933624924922	0.00963583179917823	0.183922207484607	31.29	0.321897575250836	NA	NA	NA	NA	ATPase activity;hydrolase activity;RNA binding;translation factor activity, RNA binding	translational elongation	cytoplasm;ribosome	ATPase activity;hydrolase activity;ion binding;mRNA binding;RNA binding	nuclear transport;nucleobase-containing compound transport;ribosomal small subunit biogenesis	cytoplasm;mitochondrion	0.5	0	0.333333333333333	competitive fitness: decreased- -minimal medium;competitive fitness: decreased- -synthetic complete medium (SC);competitive fitness: decreased-nystatin (10 uM)- ;resistance to chemicals: decreased-calcium dichloride- ;resistance to chemicals: decreased-D-glucitol-	budding index: decreased- - ;cell cycle progression in G1 phase: increased duration- - ;chemical compound accumulation: abnormal-alpha-amino acid- ;chronological lifespan: increased- - ;cold sensitivity: increased- -reduced temperature (20 deg C);competitive fitness: decreased- -glycerol medium (YPG);competitive fitness: decreased- -minimal medium;competitive fitness: decreased- -rich medium (YPD) w/6% ethanol (ETH);competitive fitness: decreased- -synthetic complete medium (SC);competitive fitness: decreased- -synthetic oak exudate medium (OAK);competitive fitness: decreased- -YPD;endocytosis: decreased- - ;gamma ray resistance: decreased- - ;heat sensitivity: increased- -elevated temperature (37 deg C);innate thermotolerance: increased- -exponential phase|heat shock (50 deg C);metal resistance: decreased-manganese(2+) (10 mM)- ;prion formation: decreased- - ;protein/peptide accumulation: decreased- - ;protein/peptide accumulation: decreased- -reduced temperature (20 deg C);resistance to chemicals: decreased-Congo Red (50 ug/ml)- ;resistance to chemicals: decreased-daunorubicin (10 uM)- ;resistance to chemicals: decreased-dihydromotuporamine C- ;resistance to chemicals: decreased-doxorubicin (20 uM)- ;resistance to chemicals: decreased-doxorubicin (25 ug/ml)- ;resistance to chemicals: decreased-sodium selenide (1 uM)- ;resistance to chemicals: decreased-streptomycin (40 mg/ml)- ;resistance to chemicals: increased-acetic acid (0.5% (w/v), pH 4.2)- ;resistance to chemicals: increased-hydrogen chloride (0.28% (w/v), pH 2.4)- ;resistance to chemicals: increased-myriocin (1 uM)- ;resistance to chemicals: increased-toxaphene (160 uM)- ;sporulation: decreased- - ;starvation resistance: decreased- - ;toxin resistance: decreased- -lactoferricin amino acids 1-11, a derivative of a human cationic antimicrobial peptide (12 uM);toxin resistance: decreased- -MUC7 12-mer, a derivative of a human cationic antimicrobial peptide (10 uM);vegetative growth: decreased rate- - ;vegetative growth: decreased rate- -permissive temperature (30 deg C)	0.0512820512820513	0.00285	NA	cytoplasm	NA	ACE2,ARR1,ASH1,ASK10,BAS1,CAD1,GCN4,HAP2,HAP4,HMS2,INO4,IXR1,MET32,MET4,MIG3,MSN2,MSN4,NRG1,PDR1,ROX1,RSF2,SAS3,SFP1,SKN7,SNF11,SOK2,SPT23,SPT4,SRB2,SRB8,STE12,STP2,SWI6,USV1,WTM1	ACE2,BAS1,CST6,FKH1,GCR2,GSM1,HAA1,HAP2,HFI1,MAL33,MET4,MGA2,MSN2,NDT80,PGD1,PHO2,PIB2,RAP1,RPN4,SAS3,SFP1,SIN3,SIN4,SIR2,SNF2,SNF5,SNF6,SOK2,SPT23,SPT4,STB5,SWI3,SWI5,SWI6,TUP1,UME6,YHP1,YOX1,YRM1,ZAP1	0.171875	NA	PF17947;PF00005;	PF00005;PF00385;
SSD	NA	YNL020C.YPL236C	YNL020C	YPL236C	NA	NA	NA	NA	NA	NA	NA	NA	NA	NA	NA	NA	NA	NA	NA	NA	NA	0	0	NA	1	1	Biochemical Activity(23166297)	0	0	NA	NA	NA	NA	NA	0	0	7.06019994799449	7.06044292139389	NA	NA	NA	NA	NA	NA	NA	NA	NA	NA	0	0	NA	NA	NA	NA	0	0	0	1	0	HM	1HM	0	1	0	HM	1HM	2.32014628611105	2.47421626407626	2.39967372148104	2.43616264704076	1.17609125905568	0.619093330626743	0.604177681860551	0.595360335522631	0.0391639319741144	0.131613466656335	11.88	0.23627032967033	wodaklab complex#7	NA	NA	NA	kinase activity;transferase activity	cytoskeleton organization;endocytosis;protein phosphorylation;regulation of transport	cell cortex;cytoplasm;cytoskeleton;site of polarized growth	kinase activity;transferase activity	membrane fusion;organelle fusion;protein maturation;regulation of organelle organization;vacuole organization	cytoplasm;membrane;vacuole	1	0	0.166666666666667	chromosome/plasmid maintenance: decreased- -diploid bimater (BiM) assay;competitive fitness: normal- -minimal medium;mitochondrial genome maintenance: abnormal- - ;resistance to chemicals: decreased-amitrole (22 mg/ml)-	chronological lifespan: increased- - ;competitive fitness: decreased- -minimal medium;competitive fitness: increased- -synthetic complete medium (SC);protein/peptide accumulation: increased- - ;protein/peptide distribution: abnormal- - ;resistance to chemicals: decreased-amitrole (22 mg/ml)- ;resistance to chemicals: decreased-sirolimus (0.015 ug/ml)- ;resistance to chemicals: decreased-streptomycin (40 mg/ml)- ;resistance to chemicals: increased-(S)-lactic acid (6%)-YPD, pH 2.6	0.0833333333333333	0.00233	actin	vacuolar membrane	0	ACE2,ARR1,CRZ1,GAL4,GCN4,HDA1,MIG3,MSN2,RLM1,RPN4,SNF5,SNF6,SPT23,SPT4,SWI6,TEC1,TUP1,UPC2,ZAP1	ABF1,ACE2,AFT1,CBF1,FKH2,FZF1,HFI1,IXR1,MCM1,RAP1,SNF5,SNF6,SOK2,STE12,TEC1	0.133333333333333	NA	PF00069;	PF00069;
SSD	NA	YNL231C.YNL264C	YNL231C	YNL264C	NA	NA	NA	NA	NA	NA	NA	NA	NA	NA	NA	NA	NA	NA	NA	NA	NA	1	5	Co-crystal Structure(22102037);Co-crystal Structure(23519406);Co-crystal Structure(23603387);Co-crystal Structure(24403601);Reconstituted Complex(23603387)	1	1	Affinity Capture-MS(22940862)	0	0	NA	NA	NA	NA	NA	NA	0	15.2068731200835	11.4404247454755	4j7q_1	NA	4fmm_1,4j7p_1,4m8z_1	NA	NA	1	NA	NA	NA	NA	0	0	4fmm_1,4j7p_1,4m8z_1	NA	1	0	0	0	1	1	0	HM	2HM	1	1	0	HM	2HM	2.58319877396862	2.65030752313194	2.13353890837022	2.42324587393681	2.33645973384853	1.67577834167409	0.643167187171737	0.592329930073434	0.0981871793052796	0.293595167962753	43.21	0.482825142857143	wodaklab complex#21	wodaklab complex#166	0	0	NA	ion transport;lipid metabolic process;lipid transport;meiotic cell cycle;regulation of cell cycle;response to chemical;sporulation	cytoplasm;membrane;plasma membrane	NA	Golgi vesicle transport;ion transport;lipid metabolic process;lipid transport;response to chemical	cytoplasm;cytoplasmic vesicle;endomembrane system	1	0.5	0.2	competitive fitness: decreased- -alkaline conditions (pH 8);competitive fitness: decreased- -synthetic complete medium (SC);competitive fitness: increased- -rich medium (YPD) w/6% ethanol (ETH);competitive fitness: normal- -minimal medium;resistance to chemicals: decreased-clotrimazole- ;resistance to chemicals: decreased-enniatin A1- ;resistance to chemicals: decreased-fluconazole (15 ug/ml)- ;resistance to chemicals: decreased-fluconazole- ;resistance to chemicals: decreased-gliotoxin (enantiomer)- ;resistance to chemicals: decreased-macrolide antibiotic (leucanicidin)- ;resistance to chemicals: decreased-triazoles (cyproconazole analog)- ;resistance to chemicals: decreased-tubulazole- ;resistance to chemicals: decreased-voriconazole- ;resistance to chemicals: increased-myriocin (1 uM)-	chronological lifespan: decreased- - ;competitive fitness: decreased- -synthetic oak exudate medium (OAK);competitive fitness: increased-ethanol- ;endocytosis: decreased- - ;resistance to chemicals: decreased-caspofungin (30 ng/ml)- ;resistance to chemicals: decreased-clotrimazole- ;resistance to chemicals: decreased-flucytosine (0.04 ug/mL)- ;resistance to chemicals: decreased-triazoles (cyproconazole analog)- ;resistance to chemicals: increased-tirapazamine (500 uM)- ;resistance to chemicals: increased-toxaphene (320 uM)- ;vegetative growth: decreased rate- -	0.0869565217391304	0.01691	lipid particle	cytoplasm	0	ABF1,ACE2,ADR1,ARR1,ASH1,CDC14,ECM22,FHL1,GCN4,GZF3,HAA1,HAL9,HAP1,HFI1,HMO1,KAR4,LEU3,MBP1,MET32,MET4,MSN2,NOT3,NRG1,NRG2,OAF1,PDR1,PDR3,PHD1,PHO4,PIP2,RDR1,RDS2,RGT1,RPN4,SFP1,SIN4,SNF2,SNF6,SOK2,SPT10,SPT23,STB5,SWI4,SWI6,TAF14,TIS11,TYE7,ULS1,YAP1,YRM1	ABF1,ADR1,ARG80,ARR1,ASG1,ASH1,AZF1,BDF2,CDC73,CSE2,DOT5,DOT6,EDS1,FKH1,FKH2,FZF1,GAL4,GAL80,GAT3,HAA1,HAL9,HAP3,HDA1,HIR1,HIR2,HIR3,HMS2,HOG1,HST1,IXR1,MAL33,MCM1,MET18,MGA1,MSN1,MSS11,MTH1,NRG1,NRG2,OAF1,OPI1,PHO2,PHO23,PHO4,PPR1,PUT3,RAP1,RCO1,RDR1,RFX1,RIM101,ROX1,RSC2,SFP1,SIP4,SOK2,SPS18,SPT10,SPT4,SRB8,STB4,STP1,SUM1,TDA9,UME6,YPR015C,YRM1	0.147058823529412	NA	PF00650;PF03765;	PF00650;PF03765;
SSD	NA	YNR001C.YPR001W	YNR001C	YPR001W	NA	NA	NA	NA	NA	NA	NA	NA	NA	NA	NA	NA	NA	NA	NA	NA	NA	1	1	Reconstituted Complex(28076776)	0	0	NA	0	0	NA	NA	NA	NA	NA	NA	NA	NA	NA	NA	NA	NA	NA	NA	NA	NA	NA	NA	NA	0	0	NA	NA	NA	NA	0	NA	1	0	0	HM	1HM	1	0	0	HM	1HM	3.35640832703898	3.87708325665065	1	1.51851393987789	2.28780172993023	1.40823996531185	NA	NA	0.108317688485529	0.31948946224409	41.75	0.436229835390947	NA	NA	NA	NA	transferase activity	cellular amino acid metabolic process;cellular respiration;cofactor metabolic process;generation of precursor metabolites and energy	cytoplasm;mitochondrion	transferase activity	cellular respiration;generation of precursor metabolites and energy;lipid metabolic process;monocarboxylic acid metabolic process	cytoplasm;mitochondrion	1	0.333333333333333	1	chemical compound accumulation: abnormal-alpha-amino acid- ;chemical compound accumulation: decreased-valine- ;chemical compound accumulation: decreased-zinc(2+)- ;chemical compound accumulation: increased-aspartate- ;chronological lifespan: decreased- - ;colony sectoring: increased- -quantitative chromosome transmission fidelity (qCTF) assay;competitive fitness: decreased- -glycerol medium (YPG);competitive fitness: decreased- -minimal medium;competitive fitness: decreased- -rich medium (YPD) w/6% ethanol (ETH);competitive fitness: decreased-ethanol- ;desiccation resistance: decreased- -pooled mutants subject to three cycles of growth to post-diauxic phase followed by desiccation and regrowth;heat sensitivity: increased- -elevated temperature (37 deg C);lifespan: increased- -cells stored on YPD plates at 4 deg C for 5 years;mitochondrial genome maintenance: abnormal- - ;resistance to chemicals: decreased-CTBT (2 ug/ml 7-chlorotetrazolo [5,1-c]benzo[1,2,4]triazine)- ;resistance to chemicals: decreased-streptomycin (40 mg/ml)- ;resistance to chemicals: increased-sirolimus (100 nM)- ;respiratory growth: absent- -nonfermentable carbon source (2% glycerol);respiratory growth: decreased rate- -glycerol, ethanol, lactate medium;respiratory growth: decreased-glycerol|lactate-mitochondrial Zn limitation (m-Adh1 construct used to titrate out mitochondrial zinc);sporulation efficiency: decreased- - ;starvation resistance: decreased- - ;survival rate in stationary phase: decreased- -elevated temperature (37 deg C);utilization of carbon source: absent-acetate (2% sodium acetate)-	competitive fitness: increased- -minimal medium	0	0.01736	mitochondrion	mitochondrion	1	ABF1,ACE2,ADA2,ADR1,AFT1,ARG80,ARR1,ASH1,ASK10,BAS1,BDF2,CBF1,CRZ1,CST6,CUP2,ECM22,FLO8,GAT3,GCN4,GCR1,GCR2,GTS1,HAP2,HAP3,HAP4,HAP5,HIR3,HSF1,IXR1,MAC1,MCM1,MGA2,MOT3,MSN2,MSN4,NSI1,NUT1,OAF1,PHO2,PIP2,RAP1,RDS2,RGM1,RLM1,ROX1,RPN4,RSC1,RSC2,RSF2,RTG1,RTG2,RTG3,SFP1,SKN7,SKO1,SOK2,SPT23,STE12,STP4,SUT2,SWI3,SWI4,SWI5,UME6,WTM2,YAP1,YER130C,YER184C,YGR067C,YHP1,YLR278C,YOX1,YRM1	ABF1,ADR1,AFT1,BAS1,CAC2,CAT8,CBF1,CDC73,FKH1,GAL4,GAT3,GCN4,GCR1,GCR2,GIS1,GLN3,HMS1,HSF1,LEU3,MBP1,MSN2,MSN4,NNF2,OAF1,RFX1,RME1,RSC1,RTG1,RTG3,RTT107,SFP1,SKN7,SNF6,SOK2,SPT10,SRB2,TEC1,TUP1,XBP1,YRM1	0.21505376344086	NA	PF00285;	PF00285;
SSD	NA	YOL027C.YPR125W	YOL027C	YPR125W	NA	NA	NA	NA	NA	NA	NA	NA	NA	NA	NA	NA	NA	NA	NA	NA	NA	0	0	NA	0	0	NA	1	1	Affinity Capture-Western(20427570)	NA	NA	NA	NA	0	0	12.0780691657765	6.97564235748349	3skq_1	NA	NA	NA	NA	0	NA	NA	NA	NA	0	0	NA	NA	0	0	NA	NA	0	0	1	HET	HET	0	0	1	HET	HET	2.46686762035411	2.79448804665917	2.32837960343874	2.77305469336426	2.15836249209525	2.16435285578444	0.671951980234801	0.667933376000874	0.17614426773625	0.059822240328557	27.39	0.312771806167401	NA	wodaklab complex#83	NA	NA	NA	cellular ion homeostasis;ion transport;mitochondrial translation;mitochondrion organization;protein complex biogenesis;regulation of organelle organization;regulation of translation	cytoplasm;membrane;mitochondrial envelope;mitochondrion	NA	ion transport;mitochondrion organization	cytoplasm;membrane;mitochondrial envelope;mitochondrion	1	0.285714285714286	1	acid pH resistance: decreased-propionic acid (20 mM)- ;chemical compound accumulation: abnormal-alpha-amino acid- ;chemical compound excretion: increased-glutathione-SD medium;chitin deposition: increased- - ;competitive fitness: decreased- -glycerol medium (YPG);competitive fitness: decreased- -minimal medium;competitive fitness: decreased- -rich medium (YPD) w/6% ethanol (ETH);competitive fitness: decreased- -YPD;competitive fitness: decreased-ethanol- ;competitive fitness: decreased-sodium chloride (1 M)- ;competitive fitness: increased- -synthetic complete medium (SC);desiccation resistance: decreased- -pooled mutants subject to three cycles of growth to post-diauxic phase followed by desiccation and regrowth;heat sensitivity: increased- -elevated temperature (37 deg C);mitochondrial morphology: abnormal- - ;protein/peptide accumulation: decreased- - ;resistance to chemicals: decreased-CTBT (2 ug/ml 7-chlorotetrazolo [5,1-c]benzo[1,2,4]triazine)- ;resistance to chemicals: decreased-elesclomol-Cu(II) (300 nM)- ;resistance to chemicals: decreased-valinomycin (0.5 mg/l)- ;resistance to chemicals: decreased-valinomycin- ;respiratory growth: absent-glycerol- ;respiratory growth: decreased rate- -glycerol, ethanol, lactate medium;utilization of carbon source: decreased-glycerol (3%)- ;utilization of carbon source: decreased-lactate (2%)- ;vegetative growth: decreased rate- -	competitive fitness: increased- -glycerol medium (YPG);competitive fitness: increased- -minimal medium;competitive fitness: increased-ethanol- ;lifespan: increased- -cells stored on YPD plates at 4 deg C for 5 years;mitochondrial genome maintenance: abnormal- - ;resistance to chemicals: decreased-valinomycin-	0.0344827586206897	0.12001	mitochondrion	mitochondrion	1	ABF1,ACE2,BAS1,BDF2,CAC2,CBF1,GAL4,GCR1,GCR2,HAP1,HMS1,INO4,ISW2,PHO2,PIB2,RFX1,SAS3,SEF1,SFP1,SNF6,SPT4,SRB2,TUP1	ARR1,HAP4,IXR1,MAC1,RGT1,SFP1,SNF5,TEC1,WTM2,YHP1,YOX1,YRM1	0.0294117647058824	NA	PF07766;	PF07766;
SSD	NA	YOL082W.YOL083W	YOL082W	YOL083W	NA	NA	NA	NA	NA	NA	NA	NA	NA	NA	NA	NA	NA	NA	NA	NA	NA	1	1	Affinity Capture-MS(26166702)	1	1	Two-hybrid(20639194)	0	0	NA	NA	NA	NA	NA	NA	0	NA	6.64385618977472	2kzb_1	2kzk_1	NA	NA	NA	0	0	0	NA	NA	0	0	NA	NA	0	0	0	NA	1	1	0	HM	2HM	1	1	0	HM	2HM	2.33041377334919	2.6232492903979	2.32837960343874	2.99607365448528	1.02118929906994	0.633468455579587	0.637448034516658	0.707515791384444	0.0910253921843319	0.502061187187911	27.94	0.317969902912621	NA	NA	NA	NA	protein binding, bridging	protein maturation;protein targeting;proteolysis involved in cellular protein catabolic process;response to chemical;vesicle organization	cytoplasm;membrane	protein binding, bridging	protein complex biogenesis;protein targeting	cytoplasm	1	0.166666666666667	0.5	competitive fitness: increased- -rich medium (YPD) w/6% ethanol (ETH);competitive fitness: normal- -minimal medium;metal resistance: decreased-zinc(2+) (13 mM ZnSO4)-minimal medium (SD agar);protein/peptide modification: absent- -nutrient-rich medium;protein/peptide modification: decreased- -nitrogen starvation	chemical compound accumulation: abnormal-polyphosphate- ;competitive fitness: increased- -minimal medium;metal resistance: decreased-zinc(2+) (13 mM ZnSO4)-minimal medium (SD agar);resistance to chemicals: decreased-ethanol (8%)- ;respiratory growth: absent- -glycerol carbon source;transposable element transposition: decreased- - ;vegetative growth: decreased rate- -	0.0909090909090909	0.11128	punctate composite	NA	NA	ACE2,AFT2,ARR1,ASH1,BAS1,BDF2,CST6,ERT1,GAL3,GCR1,GTS1,HSF1,MAL33,MCM1,MET28,MGA2,MSN2,OAF1,OPI1,PHO2,PHO4,RAP1,RDR1,RIM101,RPN4,RSC2,SFP1,SIF2,SIN3,SIR2,SKO1,SNF1,SOK2,SPT10,SPT23,STE12,SUT1,SWI5,TEC1,ULS1,VMS1,YGR067C,ZAP1	ACE2,AFT1,AFT2,ARR1,BAS1,CAC2,CST6,FLO8,GIS1,GTS1,HOG1,INO4,ISW1,KSS1,MBF1,MET32,MIG2,MSN2,NNF2,OAF1,PDR1,PDR3,PHO2,PIP2,RAP1,RLM1,RPH1,RSC2,SFP1,SIN3,SKO1,SNT2,SPT10,SPT2,SSN3,STE12,STP1,STP4,SUM1,SWI5,ULS1,URC2,YAP3,YFL052W,YHP1,YOX1,ZAP1	0.267605633802817	NA	PF12744;	PF12744;
SSD	NA	YOR153W.YOR328W	YOR153W	YOR328W	NA	NA	NA	NA	NA	NA	NA	NA	NA	NA	NA	NA	NA	NA	NA	NA	NA	1	4	PCA(18467557);PCA(22615397);PCA(23831759);Two-hybrid(11957110)	0	0	NA	0	0	NA	28961	NA	NA	NA	1	NA	14.2162514130986	NA	NA	NA	NA	NA	NA	NA	NA	NA	NA	NA	0	0	NA	NA	NA	NA	0	0	1	0	0	HM	1HM	1	0	0	HM	1HM	2.28780172993023	2.06818586174616	1.36172783601759	2.17609125905568	2.67851837904011	1.10037054511756	0.52055667545874	0.538265990477651	0.0676692708038804	0.154317392793153	65.31	0.661321979434447	NA	NA	NA	NA	ATPase activity;hydrolase activity;transmembrane transporter activity	cellular ion homeostasis;response to chemical	cytoplasm;membrane;mitochondrion;plasma membrane	ATPase activity;hydrolase activity;transmembrane transporter activity	response to chemical;transmembrane transport	cytoplasm;membrane;plasma membrane;vacuole	1	0.333333333333333	0.6	chemical compound accumulation: abnormal-alpha-amino acid- ;competitive fitness: increased- -minimal medium;resistance to chemicals: decreased-(4-chloro-2-methylphenoxy)acetic acid (1.5-2 mM)- ;resistance to chemicals: decreased-2,4-D (3-4.5 mM)- ;resistance to chemicals: decreased-2,4-dichlorophenol- ;resistance to chemicals: decreased-amiodarone (10 uM)- ;resistance to chemicals: decreased-artesunate- ;resistance to chemicals: decreased-bortezomib (260 uM)- ;resistance to chemicals: decreased-cycloheximide (0.05 ug/ml)- ;resistance to chemicals: decreased-cycloheximide (0.1 ug/ml)- ;resistance to chemicals: decreased-cycloheximide (0.18 ug/ml)- ;resistance to chemicals: decreased-cycloheximide- ;resistance to chemicals: decreased-dihydromotuporamine C- ;resistance to chemicals: decreased-doxorubicin (50 uM)- ;resistance to chemicals: decreased-fijianolide B (50 uM)- ;resistance to chemicals: decreased-fluconazole (15 ug/ml)- ;resistance to chemicals: decreased-fluconazole (20 ug/ml)- ;resistance to chemicals: decreased-fluconazole- ;resistance to chemicals: decreased-geldanamycin- ;resistance to chemicals: decreased-lovastatin (50 mg/L)- ;resistance to chemicals: decreased-miconazole (0.1 uM)- ;resistance to chemicals: decreased-peloruside A (50 uM)- ;resistance to chemicals: decreased-polyalkylguanidinium biocides- ;resistance to chemicals: decreased-quinine (1.5 g/L)- ;resistance to chemicals: decreased-radicicol- ;resistance to chemicals: decreased-toxaphene (160 uM)- ;resistance to chemicals: decreased-toxaphene (640 uM)- ;resistance to chemicals: decreased-wortmannin (1.3 ug/ml)- ;resistance to chemicals: increased-sirolimus (100 nM)- ;resistance to chemicals: increased-sirolimus-	acquired thermotolerance: decreased- -heat shock (50 deg C);competitive fitness: increased- -minimal medium;resistance to chemicals: decreased-FTase Inhibitor I (10 uM)- ;resistance to chemicals: decreased-myriocin (1 uM)-	0.0303030303030303	0.01117	cell periphery	NA	NA	ACE2,AFT1,ARG82,ASH1,CAD1,CAF4,CBF1,ECM22,GCN4,HAL9,HAP2,HIR2,HMO1,HMS1,INO4,MBP1,MET32,MET4,MGA1,MIG3,MSN2,MSN4,MSS11,NRG1,OAF1,PDR1,PDR3,RAP1,RDR1,RDS1,RDS2,RDS3,RFX1,RLM1,RPN4,RTG1,RTG2,SFP1,SNF6,SOK2,SPT23,STB5,STE12,SWI3,SWI4,SWI5,UPC2,XBP1,YAP1,ZAP1	ABF1,ACE2,AFT1,ASH1,BAS1,CBF1,CIN5,CRZ1,GAT3,GAT4,GCN4,GLN3,MIG3,MSN2,MSN4,OPI1,PDR1,PDR3,PHD1,RAP1,RGM1,ROX1,SIN3,SOK2,SPT10,STE12,SWI5,TBF1,TEC1,ULS1,UME6,USV1,YOX1,YRM1,YRR1	0.197183098591549	NA	PF01061;PF00005;PF14510;PF06422;	PF01061;PF00005;PF14510;PF06422;
SSD	NA	YOR275C.YPL084W	YOR275C	YPL084W	NA	NA	NA	NA	NA	NA	NA	NA	NA	NA	NA	NA	NA	NA	NA	NA	NA	0	0	NA	1	2	Affinity Capture-MS(22940862);PCA(17513562)	0	0	NA	NA	NA	NA	NA	0	NA	11.2499555377934	NA	NA	NA	NA	NA	NA	NA	NA	NA	NA	NA	0	0	NA	NA	NA	NA	0	NA	0	1	0	HM	1HM	0	1	0	HM	1HM	2.32221929473392	2.63447727016073	2.23044892137827	2.4456042032736	1.45636603312904	2.06445798922692	0.639789964810311	0.597685254978491	0.0812997267604613	0.449224353493216	13.34	0.238994704992436	wodaklab complex#262	NA	NA	NA	NA	invasive growth in response to glucose limitation;protein maturation;sporulation	cytoplasm;nucleus	enzyme regulator activity	endosomal transport;ion transport;nucleobase-containing compound transport;protein modification by small protein conjugation or removal;protein targeting;proteolysis involved in cellular protein catabolic process;response to chemical;vesicle organization	cytoplasm;cytoplasmic vesicle;endomembrane system	0	0	0.25	anaerobic growth: decreased- -anoxia;chemical compound accumulation: decreased-alanine- ;chronological lifespan: increased- - ;competitive fitness: decreased-ethanol- ;competitive fitness: decreased-nystatin (10 uM)- ;competitive fitness: decreased-sodium chloride (1 M)- ;competitive fitness: increased- -synthetic oak exudate medium (OAK);endocytosis: decreased- - ;hyperosmotic stress resistance: decreased-sodium chloride (1 M)- ;ionic stress resistance: decreased-lithium(1+) (0.2 M LiCl)- ;metal resistance: increased-cadmium(2+) (50 uM)- ;metal resistance: increased-nickel(2+) (3.5 mM)- ;oxidative stress resistance: decreased-cumene hydroperoxide (0.125 mM)- ;oxidative stress resistance: decreased-linoleic acid hydroperoxide (0.2 mM)- ;resistance to chemicals: decreased-alborixin- ;resistance to chemicals: decreased-amitrole (22 mg/ml)- ;resistance to chemicals: decreased-calcium dichloride (0.4 M)- ;resistance to chemicals: decreased-calmidazolium- ;resistance to chemicals: decreased-chondramide derivative- ;resistance to chemicals: decreased-cordycepin (20 ug/ml)- ;resistance to chemicals: decreased-disodium 4,7-diphenyl-1,10-phenanthroline 4',4''-disulfonate (100 uM bathophenanthrolinebisulfonic acid)- ;resistance to chemicals: decreased-disodium 4,7-diphenyl-1,10-phenanthroline 4',4''-disulfonate (75 uM bathophenanthrolinebisulfonic acid)- ;resistance to chemicals: decreased-ethanol (8%)- ;resistance to chemicals: decreased-fluconazole (15 ug/ml)- ;resistance to chemicals: decreased-fluconazole- ;resistance to chemicals: decreased-fluvastatin- ;resistance to chemicals: decreased-geldanamycin- ;resistance to chemicals: decreased-methyl methanesulfonate (0.035%)- ;resistance to chemicals: decreased-nigericin- ;resistance to chemicals: decreased-radicicol- ;resistance to chemicals: decreased-sirolimus- ;resistance to chemicals: decreased-squalestatin derivative- ;resistance to chemicals: decreased-wortmannin- ;resistance to chemicals: increased-2-deoxy-D-glucose (0.15%)- ;resistance to chemicals: increased-Calcofluor White (500 ug/ml)- ;resistance to chemicals: normal-2-deoxy-D-glucose- ;respiratory growth: absent-ethanol (2%)-elevated temperature (37 deg C)|nonfermentable carbon source;starvation resistance: decreased- - ;toxin resistance: decreased- -cathelicidin KR20, a derivative of a human cationic antimicrobial peptide (10 uM);toxin resistance: decreased- -histatin 12-mer, a derivative of a human cationic antimicrobial peptide (20 uM);toxin resistance: decreased- -lactoferricin amino acids 1-11, a derivative of a human cationic antimicrobial peptide (12 uM);toxin resistance: decreased- -MUC7 12-mer, a derivative of a human cationic antimicrobial peptide (10 uM);transposable element transposition: decreased- -	acid pH resistance: decreased-boric acid (0.1-0.4%)- ;acid pH resistance: decreased-propionic acid (20 mM)- ;chemical compound accumulation: abnormal-alpha-amino acid- ;chemical compound accumulation: decreased-glycogen- ;chemical compound accumulation: decreased-proton-external pH 5.0;chemical compound accumulation: decreased-rubidium(1+)- ;chemical compound accumulation: increased-alanine- ;chemical compound accumulation: increased-proton-external pH 3.0;chemical compound accumulation: increased-proton-external pH 7.5;chemical compound excretion: increased-glutathione-SD medium;chronological lifespan: decreased- - ;chronological lifespan: increased- - ;competitive fitness: decreased- -glycerol medium (YPG);competitive fitness: decreased- -rich medium (YPD) w/6% ethanol (ETH);competitive fitness: decreased- -synthetic complete medium (SC);competitive fitness: decreased- -synthetic medium (minimal +his/leu/ura medium);competitive fitness: decreased- -synthetic oak exudate medium (OAK);competitive fitness: decreased- -YPD;competitive fitness: decreased-ethanol- ;competitive fitness: decreased-nystatin (10 uM)- ;desiccation resistance: decreased- -pooled mutants subject to three cycles of growth to post-diauxic phase followed by desiccation and regrowth;innate thermotolerance: decreased- -heat shock (50 deg C)|stationary phase;ionic stress resistance: decreased-lithium(1+) (0.4 M LiCl)- ;metal resistance: decreased-cadmium dichloride (55 uM)- ;metal resistance: decreased-manganese(2+) (12 mM)- ;oxidative stress resistance: decreased-paraquat (1 mM)- ;protein/peptide distribution: abnormal- - ;resistance to chemicals: decreased-(-)-anisomycin- ;resistance to chemicals: decreased-1,4-dithiothreitol (4 mM)- ;resistance to chemicals: decreased-21-deoxyconcanamycin A- ;resistance to chemicals: decreased-actinomycin D- ;resistance to chemicals: decreased-amitriptyline- ;resistance to chemicals: decreased-arsenite(3-) (0.75 - 1.0 mM)- ;resistance to chemicals: decreased-bafilomycin A1- ;resistance to chemicals: decreased-butan-1-ol (1%)- ;resistance to chemicals: decreased-cadmium dichloride (50 uM)- ;resistance to chemicals: decreased-caffeine (2 mg/ml)- ;resistance to chemicals: decreased-calcium dichloride (0.4 M)- ;resistance to chemicals: decreased-calcium dichloride (0.7 M)- ;resistance to chemicals: decreased-chondramide derivative- ;resistance to chemicals: decreased-cladoniamide derivative- ;resistance to chemicals: decreased-concanamycin A- ;resistance to chemicals: decreased-Congo Red (50 ug/ml)- ;resistance to chemicals: decreased-curcumin- ;resistance to chemicals: decreased-cycloheximide (0.1 ug/ml)- ;resistance to chemicals: decreased-dimethyl sulfoxide (8%)- ;resistance to chemicals: decreased-elesclomol-Cu(II) (300 nM)- ;resistance to chemicals: decreased-ethanol (6%)-YPD;resistance to chemicals: decreased-ethanol (8%)- ;resistance to chemicals: decreased-geldanamycin- ;resistance to chemicals: decreased-gliotoxin (enantiomer)- ;resistance to chemicals: decreased-glucose (30% (w/v))- ;resistance to chemicals: decreased-hydrogen chloride- ;resistance to chemicals: decreased-hydroxyurea- ;resistance to chemicals: decreased-hygromycin B (0.075 ug/ml)- ;resistance to chemicals: decreased-hygromycin B (50 ug/ml)- ;resistance to chemicals: decreased-nigericin- ;resistance to chemicals: decreased-oleic acid (0.1%)- ;resistance to chemicals: decreased-palmitoleic acid (0.1%)- ;resistance to chemicals: decreased-propolis extract (0.5%)- ;resistance to chemicals: decreased-sirolimus- ;resistance to chemicals: decreased-sodium arsenite (400 uM)- ;resistance to chemicals: decreased-sulfanilamide (0.2 mg/ml)-SMM liquid medium;resistance to chemicals: decreased-tunicamycin (2.5 ug/ml)- ;resistance to chemicals: increased-toxaphene (320 uM)- ;resistance to chemicals: normal-wortmannin- ;respiratory growth: decreased rate- -glycerol, ethanol, lactate medium;sporulation efficiency: decreased- - ;sporulation: absent- - ;telomere length: decreased- - ;transposable element transposition: decreased- - ;vegetative growth: decreased rate- -	0.0952380952380952	0.05945	cytoplasm,nucleus	cytoplasm,endosome	0.333333333333333	ACE2,ASH1,BAS1,MGA2,PHD1,RAP1,RIC1,RSC2,SFP1,SIR2,SKN7,SNF2,STE12,STP2,YAP1	ADA2,ARR1,BAS1,BDF2,CAD1,DAL81,DAT1,FKH1,FKH2,GTS1,HAA1,HAP2,HIR2,HST1,IXR1,LEU3,MAL33,PGD1,PHO2,RFX1,RIM101,RPN4,SAS3,SEF1,SFP1,SIF2,SIN4,SIR2,SPT10,SPT4,TEC1,TUP1,YAP1,YAP5	0.0888888888888889	NA	PF13949;PF03097;	PF13949;PF03097;
SSD	NA	YOR334W.YPL060W	YOR334W	YPL060W	NA	NA	NA	NA	NA	NA	NA	NA	NA	NA	NA	NA	NA	NA	NA	NA	NA	0	0	NA	1	1	Affinity Capture-Western(20653776)	1	1	Affinity Capture-Western(20653776)	NA	NA	NA	NA	0	NA	7.04959170503964	NA	3rkg_1	NA	NA	NA	NA	0	NA	NA	NA	NA	0	0	NA	NA	0	0	0	0	0	1	1	HM&HET	1HM&HET	0	1	1	HM&HET	1HM&HET	1.65321251377534	1.43136376415899	1.70757017609794	1.75587485567249	0.845718017966659	0.684845361644412	0.459508983181581	0.496174949996216	0.0719688045411929	0.0335016734610191	27.03	0.343817917675545	NA	NA	NA	NA	transmembrane transporter activity	ion transport	cytoplasm;membrane;mitochondrial envelope;mitochondrion	transmembrane transporter activity	ion transport	cytoplasm;membrane;mitochondrial envelope;mitochondrion	1	1	1	chemical compound accumulation: abnormal-polyphosphate- ;chemical compound accumulation: decreased-magnesium(2+)- ;chronological lifespan: decreased- - ;competitive fitness: decreased- -glycerol medium (YPG);competitive fitness: decreased-ethanol- ;competitive fitness: normal- -minimal medium;desiccation resistance: decreased- -pooled mutants subject to three cycles of growth to post-diauxic phase followed by desiccation and regrowth;innate thermotolerance: decreased- -exponential phase|heat shock (50 deg C);protein/peptide accumulation: decreased- - ;resistance to chemicals: decreased-elesclomol-Cu(II) (300 nM)- ;resistance to chemicals: decreased-oleic acid (0.1%)- ;resistance to chemicals: increased-palmitoleic acid (0.1%)- ;respiratory growth: decreased rate- -glycerol carbon source;respiratory growth: decreased rate- -glycerol, ethanol, lactate medium;starvation resistance: decreased- - ;utilization of carbon source: decreased-lactate (2%)-	chemical compound accumulation: decreased-magnesium(2+)- ;chronological lifespan: decreased- - ;competitive fitness: decreased- -glycerol medium (YPG);competitive fitness: decreased- -minimal medium;competitive fitness: decreased- -synthetic oak exudate medium (OAK);competitive fitness: decreased-ethanol- ;desiccation resistance: decreased- -pooled mutants subject to three cycles of growth to post-diauxic phase followed by desiccation and regrowth;mitophagy: decreased- -growth on lactate carbon source to post-log phase;protein/peptide accumulation: decreased- - ;resistance to chemicals: decreased-oleate (0.1%)- ;resistance to chemicals: decreased-oleic acid (0.1%)- ;respiratory growth: decreased rate- -glycerol carbon source;respiratory growth: decreased rate- -glycerol, ethanol, lactate medium;respiratory growth: decreased- - ;sporulation efficiency: decreased- -	0.409090909090909	0.52308	mitochondrion	mitochondrion	1	ACE2,DAT1,GCN4,GLN3,HAA1,HAP2,HMS1,ISW1,ISW2,MSN2,RAP1,RFX1,RPH1,SFP1,SIN3,SIN4,SNF6,SPT3,STB5,STE12,TAF14,TEC1,TYE7,ULS1,YAP1,YAP6,YAP7,YRM1,ZAP1	ACE2,AFT1,ARG81,BAS1,CAD1,CIN5,CST6,FHL1,GCR1,HAT1,HFI1,SFP1,SIN3,SKO1,SNF2,SNF5,SNF6,SOK2,SPT20,STB5,STE12,SWI5,SWI6,TAF14,TEC1,ULS1,YRM1	0.217391304347826	NA	NA	NA
SSD	NA	YPL237W.YPR041W	YPL237W	YPR041W	NA	NA	NA	NA	NA	NA	NA	NA	NA	NA	NA	NA	NA	NA	NA	NA	NA	1	1	Reconstituted Complex(16522633)	0	0	NA	1	13	Affinity Capture-Western(10075937);Affinity Capture-Western(11018020);Affinity Capture-Western(15964804);Affinity Capture-Western(21745818);Far Western(9395514);Reconstituted Complex(10075937);Reconstituted Complex(15377664);Reconstituted Complex(16522633);Reconstituted Complex(22683627);Two-hybrid(10769173)	NA	NA	NA	NA	NA	NA	7.05987585610071	15.8749275367328	NA	2ful_1	NA	NA	NA	NA	0	NA	3j81_1,3jap_1,3jaq_1	NA	1	0	NA	NA	0	0	NA	NA	1	0	1	HM&HET	1HM&HET	1	0	1	HM&HET	1HM&HET	3.80875097234959	3.80821097292422	3.29666519026153	3.24870873560092	2.31386722036915	2.92890769024395	NA	0.742522559659062	0.114599863818541	0.524358830978316	8.49	0.115772631578947	Eukaryotic translation initiation factor 2 complex;eukaryotic translation initiation factor 2B complex;wodaklab complex#20	eukaryotic translation initiation factor 3 complex;wodaklab complex#34	0	0	mRNA binding;RNA binding;translation factor activity, RNA binding	translational initiation	cytoplasm	enzyme regulator activity;RNA binding;translation factor activity, RNA binding	cytoplasmic translation;organelle assembly;regulation of translation;ribosome assembly;translational initiation	cytoplasm;ribosome	0.5	0.2	0.5	competitive fitness: decreased- -YPD	chromosome/plasmid maintenance: decreased- -diploid bimater (BiM) assay	0	NA	NA	cytoplasm	NA	ABF1,ARO80,ARR1,BAS1,CST6,GCR1,HSF1,MET31,MSS11,PHO4,RAP1,RTG3,SFP1,SIN3,SIN4,SNF2,SNF6,SPT10,SPT20,TUP1	ACE2,ARR1,ASG1,ASH1,BAS1,CAF4,CSE2,CST6,GCN4,GCR2,GLN3,HFI1,MGA2,MTH1,NDT80,PDR1,RCO1,RIC1,RIF1,RLF2,RPN4,RSC2,SFP1,SIN3,SIN4,SIR3,SNF2,SNF5,SNF6,SOK2,SPT10,SPT2,SPT20,SPT23,SPT3,STE12,STP2,SWI3,SWI4,SWI5,TEC1,TUP1,UME6,YRM1	0.207547169811321	NA	PF01873;	PF01873;PF02020;
SSD	NA	YDR435C.YOL141W	YDR435C	YOL141W	NA	NA	NA	NA	NA	NA	NA	NA	NA	NA	NA	NA	NA	NA	NA	NA	NA	NA	NA	NA	NA	NA	NA	NA	NA	NA	NA	NA	NA	NA	NA	NA	NA	NA	1rjd_1,1rje_1,1rjf_1,1rjg_1,2ob1_1,2ob2_1	2zw9_1,2zwa_1,2zzk_1	NA	NA	NA	0	0	0	NA	NA	0	0	NA	NA	0	0	0	0	0	0	0	NI	NI	0	0	0	NI	NI	2.05307844348342	2.12710479836481	0	0	0.975891136401793	1.19033169817029	NA	0.326641872218108	0.0804402018100263	0.214413184947148	10.86	0.268282317073171	NA	wodaklab complex#167	NA	NA	methyltransferase activity;transferase activity	protein alkylation;protein complex biogenesis	NA	methyltransferase activity;transferase activity	RNA modification;tRNA processing	cytoplasm;mitochondrion	1	0	0	chemical compound accumulation: abnormal-alpha-amino acid- ;chemical compound accumulation: increased-alanine- ;chronological lifespan: decreased- - ;competitive fitness: decreased- -glycerol medium (YPG);competitive fitness: decreased- -minimal medium;competitive fitness: decreased- -rich medium (YPD) w/6% ethanol (ETH);competitive fitness: decreased- -synthetic oak exudate medium (OAK);competitive fitness: decreased- -YPD;competitive fitness: decreased-ethanol- ;desiccation resistance: decreased- -pooled mutants subject to three cycles of growth to post-diauxic phase followed by desiccation and regrowth;heat sensitivity: increased- -elevated temperature (37 deg C);metal resistance: increased-manganese(2+) (25 mM)- ;resistance to chemicals: decreased-calcium dichloride (0.7 M)- ;resistance to chemicals: decreased-Congo Red (50 ug/ml)- ;resistance to chemicals: decreased-ethanol (8%)- ;resistance to chemicals: decreased-latrunculin A- ;resistance to chemicals: decreased-oleic acid (0.1%)- ;resistance to chemicals: decreased-sodium selenide (1 uM)- ;resistance to chemicals: decreased-staurosporine- ;resistance to chemicals: decreased-tavaborole- ;resistance to chemicals: decreased-terpenoid (ascosteroside)- ;resistance to chemicals: increased-quinine (1.7 g/L)- ;resistance to chemicals: increased-sirolimus- ;resistance to chemicals: increased-toxaphene (320 uM)- ;resistance to chemicals: increased-wortmannin- ;respiratory growth: absent-ethanol (2%)-elevated temperature (37 deg C)|nonfermentable carbon source;vegetative growth: decreased rate- -	competitive fitness: decreased- -minimal medium;resistance to chemicals: decreased-1,4-dithiothreitol (4 mM)- ;resistance to chemicals: decreased-myriocin (1 uM)- ;resistance to chemicals: decreased-tunicamycin (2.5 ug/ml)- ;starvation resistance: decreased- -	0.032258064516129	0.02869	NA	cytoplasm	NA	ACE2,ASH1,CIN5,DAL82,GCN4,HDA1,ISW1,IXR1,MSN2,NRG1,RDS1,RPD3,SIN4,SOK2,SPT23,TEC1,YRM1,ZAP1	ABF1,ACE2,ARG80,ARG81,CIN5,GCN4,HAP2,HSF1,MSN2,MSN4,MSS11,PHO2,PPR1,RAP1,RSC1,SFP1,SNF2,SNF6,SPT20,STE12,SUM1,TEC1,TUP1,YAP5,YHP1,YOX1,ZAP1	0.153846153846154	NA	PF04072;	PF04072;
SSD	NA	YCL035C.YLR364W	YCL035C	YLR364W	NA	NA	NA	NA	NA	NA	NA	NA	NA	NA	NA	NA	NA	NA	NA	NA	NA	NA	NA	NA	NA	NA	NA	NA	NA	NA	NA	NA	NA	NA	NA	0	NA	6.85604852554377	3c1r_1,3c1s_1	2m80_1	NA	NA	NA	0	0	0	NA	NA	0	0	NA	NA	0	0	0	NA	0	0	0	NI	NI	0	0	0	NI	NI	3.30168094929358	3.57863920996807	2.8481891169914	2.75281643118827	2.08278537031645	1.13987908640124	0.793902130857491	0.664049768393948	0.0614716710855494	0.0645427109642412	27.43	0.284431192660551	NA	NA	NA	NA	oxidoreductase activity;transferase activity	response to chemical;response to oxidative stress	cytoplasm;nucleus	oxidoreductase activity	NA	cytoplasm	0.5	0	0.5	competitive fitness: decreased- -minimal medium;hyperosmotic stress resistance: decreased-sodium chloride (1 M)- ;oxidative stress resistance: increased-1,1'-azobis(N,N-dimethylformamide) (0.75 mM)- ;resistance to chemicals: decreased-2,4-D- ;resistance to chemicals: decreased-sodium selenide (1 uM)- ;starvation resistance: decreased- - ;vegetative growth: decreased rate- -	competitive fitness: increased- -minimal medium;resistance to chemicals: increased-toxaphene (640 uM)-	0	0.02327	cytoplasm,nucleus	cytoplasm	0.5	ABF1,ACE2,ASH1,BAS1,CBF1,CDC73,CIN5,CST6,CUP9,ESC2,FHL1,GAL11,GAL4,GCN4,GCR2,HAP2,HAT2,HFI1,HMS1,HSF1,ISW2,IXR1,MGA2,MSN2,MSN4,OAF1,PHO4,PIP2,RDS2,RTF1,SAS3,SFP1,SIN3,SNF5,SOK2,SPT23,SPT3,SPT4,STE12,STP1,SUT1,SWI3,TAF14,TEC1,THI2,TYE7,YAP1,ZAP1	ABF1,ACE2,AFT1,ASH1,CAC2,CBF1,CDC73,CUP2,CUP9,FHL1,GAL11,GCN4,HAA1,HAP2,HFI1,HIR2,ISW2,IXR1,MET28,MET31,MET32,MET4,MSS11,PHO2,PIP2,RFX1,RSC1,RTG1,SAS3,SDS3,SIN3,SIN4,SIR2,SNF2,SNF5,SNF6,SOK2,SPT10,SPT4,SRB8,STP1,TEC1,TUP1,TYE7,YOX1	0.309859154929577	NA	PF00462;	PF00462;
SSD	NA	YNL113W.YOL005C	YNL113W	YOL005C	NA	NA	NA	NA	NA	NA	NA	NA	NA	NA	NA	NA	NA	NA	NA	NA	NA	NA	NA	NA	NA	NA	NA	NA	NA	NA	NA	NA	NA	NA	NA	NA	NA	NA	4c3h_1,4c3i_1	3cqz_1,5fmf_1,5ip7_1,5ip9_1	4ym7_1	NA	NA	1	0	0	4c2m_1,4c3j_1,5fj8_1,5fj9_1,5fja_1,5g5l_1,5lmx_1,5m3f_1,5m3m_1,5m5w_1,5m5x_1,5m5y_1,5m64_1,5n5y_1,5n5z_1,5n60_1,5n61_1,5oa1_1,5w5y_1,5w64_1,5w65_1,5w66_1	1i3q_1,1i50_1,1i6h_1,1k83_1,1nik_1,1nt9_1,1pqv_1,1r5u_1,1r9s_1,1r9t_1,1sfo_1,1twa_1,1twc_1,1twf_1,1twg_1,1twh_1,1wcm_1,1y1v_1,1y1w_1,1y1y_1,1y77_1,2b63_1,2b8k_1,2e2h_1,2e2i_1,2e2j_1,2ja5_1,2ja6_1,2ja7_1,2ja8_1,2nvq_1,2nvt_1,2nvx_1,2nvy_1,2nvz_1,2r7z_1,2r92_1,2r93_1,2vum_1,2yu9_1,3fki_1,3gtg_1,3gtj_1,3gtk_1,3gtl_1,3gtm_1,3gto_1,3gtp_1,3gtq_1,3h3v_1,3hou_1,3hov_1,3how_1,3hox_1,3hoy_1,3hoz_1,3i4m_1,3i4n_1,3j0k_1,3j1n_1,3k1f_1,3k7a_1,3m3y_1,3m4o_1,3po2_1,3po3_1,3qt1_1,3rzd_1,3rzo_1,3s14_1,3s15_1,3s16_1,3s17_1,3s1m_1,3s1n_1,3s1q_1,3s1r_1,3s2d_1,3s2h_1,4a3b_1,4a3c_1,4a3d_1,4a3e_1,4a3f_1,4a3g_1,4a3i_1,4a3j_1,4a3k_1,4a3l_1,4a3m_1,4a93_1,4bbr_1,4bbs_1,4bxx_1,4bxz_1,4by1_1,4by7_1,4v1m_1,4v1n_1,4v1o_1,4x67_1,4x6a_1,4y52_1,4y7n_1,5c3e_1,5c44_1,5c4a_1,5c4j_1,5c4x_1,5fyw_1,5fz5_1,5sva_1,5u5q_1	1	1	NA	NA	0	0	NA	0	1	0	0	HM	1HM	1	0	0	HM	1HM	3.10957854690439	3.01661554755718	2.84509804001426	3.01577875638904	2.44247976906445	1.99387691494121	0.710855110203116	0.710697839141762	0.0984851567987954	0.447659880965375	16.34	0.249985	DNA-directed RNA Polymerase I complex,RNA polymerase I complex;DNA-directed RNA polymerase III complex;RNA polymerase III complex;wodaklab complex#5	DNA-directed RNA polymerase II complex;RNA polymerase II complex;wodaklab complex#5	1	1	nucleotidyltransferase activity;transferase activity	transcription from RNA polymerase I promoter;transcription from RNA polymerase III promoter	nucleolus;nucleus	nucleotidyltransferase activity;transferase activity	DNA-templated transcription, termination;transcription from RNA polymerase II promoter	nucleus	1	0	0.5	NA	resistance to chemicals: decreased-echinocandin (tetrahydro-echinocandin C)- ;resistance to chemicals: decreased-latrunculin A- ;resistance to chemicals: decreased-terpenoid (ascosteroside)- ;resistance to chemicals: decreased-trapoxin A- ;starvation resistance: decreased- -	0	NA	nucleolus	nucleus	0	ABF1,AFT1,HAL9,HCM1,IXR1,MIG2,MSN2,MSN4,PLM2,REB1,SFP1,SMP1,SNF6,SPT10,SWI5,YAP5,YJL206C	ACE2,AFT1,ASH1,CIN5,CST6,DAL82,GCN4,GCR1,HAP2,HMO1,IXR1,KAR4,OAF1,PGD1,PHO4,REB1,RLF2,SAS3,SDS3,SEF1,SIN4,SIR2,SNF11,SPT10,SPT23,SPT4,STP1,TEC1,THI2,TOS8	0.0930232558139535	NA	PF13656;	PF13656;
SSD	NA	YHR119W.YJL168C	YHR119W	YJL168C	NA	NA	NA	NA	NA	NA	NA	NA	NA	NA	NA	NA	NA	NA	NA	NA	NA	NA	NA	NA	NA	NA	NA	NA	NA	NA	NA	NA	NA	NA	NA	NA	9.71663480257435	11.4879624579044	2j8a_1	1e0n_1	NA	NA	NA	0	0	0	NA	NA	0	0	NA	NA	0	0	NA	NA	0	0	0	NI	NI	0	0	0	NI	NI	2.59879050676312	2.34635297445064	2.59879050676312	2.71516735784846	1.24797326636181	1.31806333496276	0.574440246974749	0.656519763502824	0.0607646168083348	0.26730297042617	8.39	0.0796460881934566	COMPASS complex;wodaklab complex#50	NA	NA	NA	methyltransferase activity;RNA binding;transferase activity	chromatin organization;histone modification;meiotic cell cycle;organelle fission;peptidyl-amino acid modification;protein acylation;protein alkylation;regulation of cell cycle;regulation of organelle organization;regulation of protein modification process;sporulation;telomere organization;transcription from RNA polymerase II promoter	nucleus	methyltransferase activity;transferase activity	chromatin organization;DNA recombination;DNA replication;DNA-templated transcription, elongation;DNA-templated transcription, termination;histone modification;meiotic cell cycle;organelle fission;peptidyl-amino acid modification;protein acylation;protein alkylation;regulation of cell cycle;regulation of DNA metabolic process;regulation of organelle organization;regulation of protein modification process;sporulation	cytoplasm;nucleus	0.666666666666667	0.611111111111111	0.5	chromosome/plasmid maintenance: decreased- -	chemical compound accumulation: abnormal-alpha-amino acid- ;chronological lifespan: decreased- - ;competitive fitness: decreased- -minimal medium;competitive fitness: decreased- -rich medium (YPD) w/6% ethanol (ETH);competitive fitness: decreased- -synthetic complete medium (SC);competitive fitness: decreased- -YPD;competitive fitness: increased- -glycerol medium (YPG);heat sensitivity: increased- -elevated temperature (37 deg C);protein/peptide modification: absent- - ;resistance to chemicals: decreased-6-azauracil (50 ug/ml)- ;resistance to chemicals: decreased-dimethyl sulfoxide (8%)- ;resistance to chemicals: decreased-doxorubicin (50 ug/ml)- ;resistance to chemicals: decreased-sirolimus- ;resistance to chemicals: increased-6-azauracil (100 ug/ml)- ;resistance to chemicals: increased-acetic acid (0.5% (w/v), pH 4.2)- ;resistance to chemicals: normal-wortmannin- ;sporulation efficiency: increased- - ;X ray resistance: decreased- -	0	0.03799	ambiguous,nucleus	nucleus	0.5	ABF1,ACE2,ASH1,CST6,CUP2,FKH1,GCN4,GCR1,HAA1,HAP2,MCM1,RAP1,REB1,SFP1,SIN4,SIR2,SNF2,SNF6,SPT20,SWI3,TEC1,TUP1,TYE7,UGA3	ABF1,ACE2,AFT1,BAS1,CBF1,CDC14,GAT3,GCN4,HAP2,HSF1,INO4,KAR4,MAC1,PDR1,PDR3,SAS3,SET2,SIN4,SIR2,SIR3,SNF2,SNF5,SNF6,SPT20,SPT3,SPT4,STE12,SWI3,TEC1,TUP1	0.285714285714286	NA	PF11764;PF00856;PF11767;	PF17907;PF00856;PF08236;PF18507;
SSD	NA	YGL043W.YJR063W	YGL043W	YJR063W	NA	NA	NA	NA	NA	NA	NA	NA	NA	NA	NA	NA	NA	NA	NA	NA	NA	NA	NA	NA	NA	NA	NA	NA	NA	NA	NA	NA	NA	NA	NA	NA	10.4074586209272	NA	1eo0_1,5fmf_1	4c3h_1,4c3i_1	NA	4ym7_1	NA	0	1	0	1pqv_1,1y1v_1,1y1y_1	4c2m_1,4c3j_1,5g5l_1,5lmx_1,5m3f_1,5m3m_1,5m5w_1,5m5x_1,5m5y_1,5m64_1,5n5y_1,5n5z_1,5n60_1,5n61_1,5oa1_1,5w5y_1,5w64_1,5w65_1,5w66_1	1	1	NA	NA	0	0	NA	NA	0	1	0	HM	1HM	0	1	0	HM	1HM	2.78675142214556	2.98362628712453	2.64738297011462	2.63346845557959	2.31175386105575	2.3654879848909	0.705573785588782	0.6395777745668	0.0568545686078171	0.232531850133346	10.32	0.2239672	RNA polymerase II complex;wodaklab complex#5	DNA-directed RNA Polymerase I complex,RNA polymerase I complex;wodaklab complex#5	1	1	DNA binding;enzyme binding;transcription factor activity, protein binding	DNA-templated transcription, elongation;DNA-templated transcription, initiation;DNA-templated transcription, termination;mRNA processing;protein complex biogenesis;transcription from RNA polymerase I promoter;transcription from RNA polymerase II promoter;transcription from RNA polymerase III promoter	nucleus	nucleotidyltransferase activity;transcription factor binding;transferase activity	DNA-templated transcription, termination;transcription from RNA polymerase I promoter;transcription from RNA polymerase II promoter	nucleolus;nucleus	0	375	0.5	acid pH resistance: decreased-boric acid (0.1-0.4%)- ;chemical compound accumulation: abnormal-alpha-amino acid- ;competitive fitness: decreased- -glycerol medium (YPG);competitive fitness: decreased- -minimal medium;competitive fitness: decreased- -rich medium (YPD) w/6% ethanol (ETH);competitive fitness: decreased- -synthetic complete medium (SC);competitive fitness: decreased- -synthetic oak exudate medium (OAK);competitive fitness: decreased- -YPD;competitive fitness: decreased-ethanol- ;heat sensitivity: increased- -elevated temperature (37 deg C);innate thermotolerance: decreased- -exponential phase|heat shock (50 deg C);resistance to chemicals: decreased-6-azauracil (25 ug/ml)- ;resistance to chemicals: decreased-6-azauracil (30-100 ug/ml)- ;resistance to chemicals: decreased-calcium dichloride (0.4 M)- ;resistance to chemicals: decreased-calcium dichloride (0.7 M)- ;resistance to chemicals: decreased-cycloheximide (0.18 ug/ml)- ;resistance to chemicals: decreased-ethanol (8%)- ;resistance to chemicals: decreased-mycophenolic acid (2 ug/ml)- ;resistance to chemicals: decreased-mycophenolic acid (30-100 ug/ml)- ;resistance to chemicals: decreased-mycophenolic acid- ;resistance to chemicals: decreased-polyalkylguanidinium biocides- ;resistance to chemicals: decreased-sirolimus- ;resistance to chemicals: decreased-toxaphene (160 uM)- ;resistance to chemicals: decreased-toxaphene (640 uM)- ;resistance to chemicals: decreased-verrucarin A- ;resistance to chemicals: normal-wortmannin- ;vegetative growth: decreased rate- -	chemical compound accumulation: decreased-glycogen- ;chemical compound accumulation: increased-triglyceride- ;chemical compound excretion: increased-glutathione-SD medium;chromosome/plasmid maintenance: abnormal- -a-like faker (ALF) assay;chromosome/plasmid maintenance: abnormal- -diploid bimater (BiM) assay;competitive fitness: decreased- -YPD;fermentative growth: decreased rate- -YPD;heat sensitivity: increased- -elevated temperature (37 deg C);lipid particle morphology: abnormal- - ;prion formation: increased- - ;resistance to chemicals: decreased-amitrole (22 mg/ml)- ;resistance to chemicals: decreased-BAPTA (1.5 mM)- ;resistance to chemicals: decreased-streptomycin (40 mg/ml)- ;starvation resistance: decreased- - ;vegetative growth: decreased rate- - ;vegetative growth: decreased- -permissive temperature (30 deg C)	75	NA	nucleus	nucleolus	0	ACE2,ASH1,CAD1,GCR2,HIR1,LEU3,MIG3,PHO4,RAP1,RDS1,RLF2,SFL1,SFP1,SIR3,SPT20,SPT23,STE12,TEC1,WTM1,YAP5,ZAP1	ABF1,ACE2,ARO80,CAD1,CIN5,CST6,CUP9,DAL82,DAT1,ESC2,GAL11,GAL4,GCN4,GCR1,GLN3,GTS1,HAA1,HAP2,HMS1,ISW2,MIG2,NSI1,NUT1,PIP2,RDS2,RLF2,SAS3,SDS3,SFP1,SIN3,SIN4,SIR2,SIR3,SNF2,SPT10,SPT20,SPT23,SPT4,SWI5,THI2,TYE7,YAP5,YAP7,YHP1,YOX1,YRM1	0.135593220338983	NA	PF08711;PF01096;PF07500;	PF02150;PF01096;
SSD	NA	YKL012W.YPR152C	YKL012W	YPR152C	NA	NA	NA	NA	NA	NA	NA	NA	NA	NA	NA	NA	NA	NA	NA	NA	NA	NA	NA	NA	NA	NA	NA	NA	NA	NA	NA	NA	NA	NA	NA	NA	8.52873148237879	6.66517835847897	1o6w_1,2b7e_1	2juc_1	NA	NA	NA	0	0	0	NA	NA	0	0	NA	NA	0	0	NA	NA	0	0	0	NI	NI	0	0	0	NI	NI	2.48429983934679	2.58771096501891	1.67209785793572	1.92427928606188	0.703291378118661	1.05690485133647	0.62988323498296	0.505285278778549	0.0571468197278545	0.143282228095319	10.73	0.0559131182795699	U1 snRNP;wodaklab complex#16	NA	NA	NA	RNA binding	mRNA processing;RNA splicing	nucleus	NA	NA	nucleus	0	0	1	NA	chemical compound accumulation: abnormal-alpha-amino acid- ;chemical compound accumulation: decreased-asparagine- ;chemical compound accumulation: increased-glutamate- ;chemical compound accumulation: increased-lysine- ;competitive fitness: decreased- -glycerol medium (YPG);competitive fitness: decreased- -minimal medium;toxin resistance: increased- -lactoferricin amino acids 1-11, a derivative of a human cationic antimicrobial peptide (12 uM)	0	NA	nucleus	nucleus	1	ABF1,ACE2,ASH1,CBF1,IXR1,MAL33,MIG3,MSN2,MSN4,PDR3,RAP1,SFP1,SNF6,SPT23,SRB8,SWI3,TUP1,VMS1	ACE2,ADA2,ADR1,ASH1,CST6,HAA1,IXR1,MET31,MET32,MET4,PDR1,PDR3,RAP1,SDS3,SIN4,SIR2,SIR3,SOK2,SPT10,STE12,TEC1,UME6,USV1,WAR1,YAP1	0.131578947368421	NA	PF01846;PF00397;	PF01846;PF00397;
SSD	NA	YCL011C.YDR432W	YCL011C	YDR432W	NA	NA	NA	NA	NA	NA	NA	NA	NA	NA	NA	NA	NA	NA	NA	NA	NA	NA	NA	NA	NA	NA	NA	NA	NA	NA	NA	NA	NA	NA	NA	NA	12.1093055621862	15.8524723400467	2mzq_1	2jvo_1,2osq_1,2osr_1	NA	NA	NA	0	0	0	NA	NA	0	0	NA	NA	0	0	NA	NA	0	0	0	NI	NI	0	NA	0	NA	NA	2.84135947045485	2.85003325768977	0.698970004336019	0	1.75127910398334	2.99343623049761	0.682380398807733	0.326641872218108	0.101061947616384	0.284072033393949	14.06	0.16127311827957	putative Kem1-Gbp2-Sro9-Sbp1 complex;wodaklab complex#153;wodaklab complex#19;wodaklab complex#92	wodaklab complex#153	1	1	DNA binding;mRNA binding;RNA binding	nuclear transport;nucleobase-containing compound transport;RNA catabolic process;telomere organization	cytoplasm;nucleus	enzyme binding;mRNA binding;RNA binding	DNA-templated transcription, elongation;DNA-templated transcription, termination;mRNA processing;nuclear transport;nucleobase-containing compound transport;regulation of translation;RNA splicing;transcription from RNA polymerase II promoter	cytoplasm;nucleus	0.5	0.2	1	competitive fitness: decreased- -glycerol medium (YPG);competitive fitness: decreased- -minimal medium;competitive fitness: decreased- -rich medium (YPD) w/6% ethanol (ETH);innate thermotolerance: increased- -heat shock (50 deg C)|stationary phase;protein/peptide distribution: abnormal- - ;resistance to chemicals: decreased-methyl methanesulfonate- ;resistance to chemicals: increased-sirolimus-	anaerobic growth: decreased- -anoxia;budding pattern: abnormal- - ;chemical compound accumulation: abnormal-alpha-amino acid- ;chemical compound accumulation: decreased-methionine- ;chemical compound accumulation: decreased-serine- ;chemical compound accumulation: increased-alanine- ;chemical compound accumulation: increased-isoleucine- ;chronological lifespan: decreased- - ;cold sensitivity: increased- -reduced temperature (20 deg C);competitive fitness: decreased- -glycerol medium (YPG);competitive fitness: decreased- -rich medium (YPD) w/6% ethanol (ETH);competitive fitness: decreased- -synthetic complete medium (SC);competitive fitness: decreased- -synthetic oak exudate medium (OAK);competitive fitness: decreased- -YPD;competitive fitness: decreased-ethanol- ;desiccation resistance: decreased- - ;fermentative growth: decreased rate- -YPD;heat sensitivity: increased- -elevated temperature (37 deg C);innate thermotolerance: decreased- -exponential phase|heat shock (50 deg C);innate thermotolerance: decreased- -heat shock (50 deg C)|stationary phase;killer toxin resistance: decreased- - ;metal resistance: decreased-cadmium(2+) (50 uM)- ;metal resistance: decreased-manganese(2+) (10 mM)- ;metal resistance: decreased-manganese(2+) (12 mM)- ;metal resistance: decreased-nickel(2+) (2.5 mM)- ;nutrient utilization: decreased-His-Leu-cultured in minimal medium containing histidine, lysine, uracil and tryptophan;protein/peptide distribution: abnormal- - ;resistance to chemicals: decreased-5-fluorouracil (15 ug/ml)- ;resistance to chemicals: decreased-6-azauridine- ;resistance to chemicals: decreased-acetic acid (0.4% (w/v), pH 4.3)- ;resistance to chemicals: decreased-bortezomib- ;resistance to chemicals: decreased-cadmium dichloride (50 uM)- ;resistance to chemicals: decreased-caspofungin (10 ng/ml)- ;resistance to chemicals: decreased-caspofungin- ;resistance to chemicals: decreased-cycloheximide (0.1 ug/ml)- ;resistance to chemicals: decreased-cycloheximide (0.18 ug/ml)- ;resistance to chemicals: decreased-doxorubicin (50 ug/ml)- ;resistance to chemicals: decreased-echinocandin (tetrahydro-echinocandin C)- ;resistance to chemicals: decreased-fenpropimorph- ;resistance to chemicals: decreased-gliotoxin (enantiomer)- ;resistance to chemicals: decreased-hydroxyurea (150 mM)- ;resistance to chemicals: decreased-hydroxyurea- ;resistance to chemicals: decreased-hygromycin B (50 ug/ml)- ;resistance to chemicals: decreased-methyl methanesulfonate (0.015%)- ;resistance to chemicals: decreased-methyl methanesulfonate- ;resistance to chemicals: decreased-mycophenolic acid- ;resistance to chemicals: decreased-oleic acid (0.1%)- ;resistance to chemicals: decreased-phleomycin (0.1 mg/ml)- ;resistance to chemicals: decreased-tacrolimus (anhydrous)- ;resistance to chemicals: decreased-trabectedin (5 mM)- ;resistance to chemicals: increased-sodium arsenite (1 mM)- ;toxin resistance: increased-Ala-Eth (0.1 uM)-cultured in minimal medium containing histidine, leucine, lysine and uracil;transposable element transposition: decreased- - ;transposable element transposition: increased- - ;utilization of phosphorus source: decreased- -low phosphate;UV resistance: decreased- - ;vegetative growth: decreased rate- - ;vegetative growth: decreased rate- -permissive temperature (30 deg C)	0.0655737704918033	NA	nucleus	nucleus	1	ABF1,GCN4,GCR1,INO4,IXR1,RCO1,SIN4,SNF2,SNF5,SNF6,TUP1,YAP6,ZAP1	ABF1,ACE2,ADR1,ASH1,CUP9,ECM22,ESC2,FHL1,GAL11,GAL4,GCN4,GCR1,HAP5,HMS1,ISW1,ISW2,MET31,MIG2,MSN2,MSN4,NRG1,NRG2,PDR1,PDR3,PHO2,RAP1,REB1,RSF2,RTT107,SFP1,SIN3,SIN4,SIR1,SKN7,SMK1,SNF6,SPT10,SPT20,STB5,SWI3,SWI6,TEC1,THI2,TYE7,YAP7,YHP1,YOX1,ZDS1	0.0892857142857143	NA	PF00076;	PF00076;
SSD	NA	YLR181C.YNL265C	YLR181C	YNL265C	NA	NA	NA	NA	NA	NA	NA	NA	NA	NA	NA	NA	NA	NA	NA	NA	NA	NA	NA	NA	NA	NA	NA	NA	NA	NA	NA	64401	NA	61689	NA	NA	NA	15.1877368199023	NA	3ggy_1	2rkk_1,2rkl_1,3mhv_1,5uie_1,5xmk_1	NA	NA	1	0	0	NA	3ggz_1	0	1	2rkk_1,2rkl_1	NA	1	0	NA	NA	1	0	0	HM	1HM	1	0	0	HM	1HM	2.2405492482826	2.45484486000851	2.72263392253381	2.9304395947667	1.79028516403324	1.72345567203519	0.599776224655912	0.69654547980291	0.182759659876093	0.234543494529713	9.86	0.178788484848485	NA	NA	NA	NA	enzyme regulator activity	endosomal transport;protein complex biogenesis	cytoplasm;cytoplasmic vesicle;endomembrane system;membrane	NA	endosomal transport	cytoplasm;cytoplasmic vesicle;endomembrane system	0	0.5	0.75	anaerobic growth: decreased- -anoxia;cell size: increased- - ;competitive fitness: decreased- -minimal medium;competitive fitness: decreased- -synthetic oak exudate medium (OAK);competitive fitness: decreased-nystatin (10 uM)- ;competitive fitness: increased- -rich medium (YPD) w/6% ethanol (ETH);competitive fitness: increased-ethanol- ;resistance to chemicals: decreased-chondramide derivative- ;resistance to chemicals: decreased-chromium trioxide (0.05 mM)- ;resistance to chemicals: decreased-cladoniamide derivative- ;resistance to chemicals: decreased-cleisthantin derivative- ;resistance to chemicals: decreased-dimethyl sulfoxide (8%)- ;resistance to chemicals: decreased-macrolide antibiotic (leucanicidin)- ;resistance to chemicals: decreased-pibenzimol- ;resistance to chemicals: increased-toxaphene (640 uM)- ;toxin resistance: decreased- -MUC7 12-mer, a derivative of a human cationic antimicrobial peptide (10 uM)	chemical compound accumulation: abnormal-alpha-amino acid- ;competitive fitness: decreased- -minimal medium;competitive fitness: increased- -glycerol medium (YPG);competitive fitness: increased-ethanol- ;resistance to chemicals: decreased-flucytosine (0.04 ug/mL)- ;resistance to chemicals: increased-acetic acid (0.5% (w/v), pH 4.2)- ;resistance to chemicals: increased-hydrogen chloride (0.28% (w/v), pH 2.4)- ;resistance to chemicals: increased-L-canavanine (5 ug/ml)- ;resistance to chemicals: increased-sirolimus-	0.0869565217391304	NA	endosome	endosome	1	ACE2,ASH1,CBF1,CDC73,CSE2,ESC2,GCN4,GCR2,HFI1,INO4,IXR1,OPI1,PHO2,SIN3,SIN4,SIR1,SKO1,SNF2,SNF6,SPS18,SPT20,SPT3,SWI3,TOS4	ACE2,FKH2,IXR1,MCM1,PDR1,RDR1,RIM101,SFP1,TEC1,TUP1,YAP1	0.0606060606060606	Indep	PF04652;	PF03398;
SSD	NA	YHR040W.YJR055W	YHR040W	YJR055W	NA	NA	NA	NA	NA	NA	NA	NA	NA	NA	NA	NA	NA	NA	NA	NA	NA	NA	NA	NA	NA	NA	NA	NA	NA	NA	NA	NA	NA	NA	NA	NA	10.7478209125306	11.101782139109	2n94_1	2n95_1	NA	NA	NA	0	0	0	NA	NA	0	0	NA	NA	0	0	NA	NA	0	0	0	NI	NI	0	0	0	NI	NI	1.93951925261862	2.11058971029925	0	0.301029995663981	1.39619934709574	1.33645973384853	0.526987609208787	0.357396766492034	0.410545819073561	0.346527729843265	9.19	0.213431707317073	NA	NA	NA	NA	NA	NA	cytoplasm;nucleus	NA	ribosomal large subunit biogenesis;rRNA processing	cytoplasm;nucleus	1	0	1	NA	cell cycle progression in G1 phase: increased duration- - ;cell size: increased- - ;chemical compound accumulation: abnormal-alpha-amino acid- ;chemical compound accumulation: decreased-proline- ;chemical compound accumulation: decreased-proton-external pH 5.0;chemical compound accumulation: increased-alanine- ;chemical compound accumulation: increased-lead(2+)- ;competitive fitness: decreased- -glycerol medium (YPG);competitive fitness: decreased- -rich medium (YPD) w/6% ethanol (ETH);competitive fitness: decreased- -synthetic complete medium (SC);competitive fitness: decreased- -synthetic oak exudate medium (OAK);competitive fitness: decreased- -YPD;competitive fitness: decreased-ethanol- ;endocytosis: decreased- - ;fermentative growth: decreased rate- -YPD;heat sensitivity: increased- -elevated temperature (37 deg C);metal resistance: decreased-manganese(2+) (12 mM)- ;protein/peptide accumulation: decreased- - ;resistance to chemicals: decreased-5-fluorouracil (1 ug/mL)-elevated temperature (38 deg C);resistance to chemicals: decreased-5-fluorouracil (15 ug/ml)- ;resistance to chemicals: decreased-caspofungin (30 ng/ml)- ;resistance to chemicals: decreased-Congo Red (50 ug/ml)- ;resistance to chemicals: decreased-dimethyl sulfoxide (8%)- ;resistance to chemicals: decreased-doxorubicin (50 ug/ml)- ;resistance to chemicals: decreased-lead(2+) (6 mM)- ;resistance to chemicals: increased-myriocin (1 uM)- ;resistance to chemicals: increased-palmitoleic acid (0.1%)- ;RNA accumulation: decreased- - ;telomere length: increased- - ;toxin resistance: increased- - ;toxin resistance: increased- -cathelicidin KR20, a derivative of a human cationic antimicrobial peptide (10 uM);transposable element transposition: decreased- - ;vegetative growth: decreased rate- - ;vegetative growth: decreased- -	0	NA	cytoplasm,nucleus	cytoplasm,nucleus	1	ACE2,AFT1,ARG82,ECM22,HCM1,INO2,PGD1,PUT3,REB1,RFX1,SNF6,SWI4,XBP1,YAP1,YPR015C	ACE2,AFT1,ASH1,BAS1,CBF1,CIN5,HAC1,MET28,MET31,MET32,MET4,SFP1,SOK2,SPT23,STE12,TEC1	0.0689655172413793	NA	PF04438;	PF18268;PF04438;
SSD	NA	YHR027C.YIL075C	YHR027C	YIL075C	NA	NA	NA	NA	NA	NA	NA	NA	NA	NA	NA	NA	NA	NA	NA	NA	NA	NA	NA	NA	NA	NA	NA	NA	NA	NA	NA	NA	NA	NA	NA	NA	11.7376636778173	7.12895170986946	2n3t_1,5a5b_1	5a5b_1	NA	NA	3jco_1,3jcp_1,4cr2_1,4cr3_1,4cr4_1,5mpb_1,5mpc_1,5mpd_1,5mpe_1,5wvi_1,5wvk_1	0	0	1	NA	NA	0	0	NA	NA	0	0	NA	NA	0	0	1	HET	HET	0	0	1	HET	HET	2.91328390176042	2.70671778233676	2.89817648349768	2.78318869107526	3.35793484700045	2.64640372622307	0.654909341402646	0.669854363685179	0.156062920565683	0.607681209211922	13.16	0.0954774678111588	26S Proteasome complex;proteasome regulatory particle;wodaklab complex#7	26S Proteasome complex;proteasome regulatory particle;wodaklab complex#7	3	1	hydrolase activity;peptidase activity;protein binding, bridging	proteolysis involved in cellular protein catabolic process	cytoplasm;endomembrane system;endoplasmic reticulum;nucleus	hydrolase activity;peptidase activity;protein binding, bridging	protein complex biogenesis;proteolysis involved in cellular protein catabolic process	cytoplasm;nucleus	1	0.5	0.5	NA	resistance to chemicals: decreased-5-chloro-7-iodoquinolin-8-ol-	0	NA	cytoplasm,nucleus	cytoplasm,nucleus	1	ABF1,CST6,CUP9,GAL11,GTS1,HAP2,ISW2,PHO4,PIP2,RPN4,SAS3,SIN4,SIR2,SNF2,SNF6,SPT4,SRB2,STE12,SWI3,TUP1	AFT1,ASH1,CST6,GTS1,HAP2,IFH1,MSN2,MSN4,PIB2,RAP1,RCO1,REB1,RPN4,SAS3,SFL1,SFP1,SIN4,SIR2,SNF2,SNF5,SNF6,SPT20,SPT23,SPT4,SRB2,SWI3,TUP1,UME6,YAP1,ZAP1	0.351351351351351	NA	PF01851;	PF01851;PF18004;
SSD	NA	YKR068C.YNL258C	YKR068C	YNL258C	NA	NA	NA	NA	NA	NA	NA	NA	NA	NA	NA	NA	NA	NA	NA	NA	NA	NA	NA	NA	NA	NA	NA	NA	NA	NA	20286	NA	NA	NA	NA	NA	NA	NA	NA	3etu_1	3cue_1	NA	NA	1	0	0	NA	NA	0	0	NA	NA	0	0	NA	NA	1	0	0	HM	1HM	1	0	0	HM	1HM	2.63548374681491	2.70586371228392	2.55509444857832	2.64738297011462	1.52504480703685	1.92890769024395	0.654707409090656	NA	0.0575748828432115	0.109173310779837	4.77	0.0673523316062176	TRAPP complex;TRAPPI protein complex;TRAPPII protein complex;TRAPPIII protein complex;wodaklab complex#27	Dsl1 complex;ER SNARE Use1;wodaklab complex#43	0	0	guanyl-nucleotide exchange factor activity	Golgi vesicle transport	cytoplasm;cytoplasmic vesicle;endomembrane system;Golgi apparatus;membrane	NA	Golgi vesicle transport;peroxisome organization	cytoplasm;endomembrane system;endoplasmic reticulum;nucleus;peroxisome	0	0.5	0.25	resistance to chemicals: decreased-5-chloro-7-iodoquinolin-8-ol-	starvation resistance: decreased- -	0	NA	late Golgi	ER	0	ABF1,ACE2,AFT1,ASH1,BAS1,CBF1,HAP2,HFI1,INO4,MAL33,MCM1,NOT3,PDR1,PHO4,RAP1,REB1,SFP1,SIR2,SKN7,SNF5,SPT23,SPT4,SWI3	ABF1,ARG80,ASG1,ASH1,CBF1,DOT6,GCN4,GCR1,HAP2,MET18,NRG1,NRG2,PDR3,RAP1,SAS3,SFP1,SIR3,SPT10,SPT20,SPT4,SWI4,TEC1,YJL206C,ZAP1	175	NA	PF04051;	PF11989;PF11988;
SSD	NA	YML069W.YNL206C	YML069W	YNL206C	NA	NA	NA	NA	NA	NA	NA	NA	NA	NA	NA	NA	NA	NA	NA	NA	NA	NA	NA	NA	NA	NA	NA	NA	NA	NA	NA	NA	NA	NA	NA	NA	7.10213272806842	11.3177647448109	4pq0_1	3to1_1	NA	NA	NA	0	0	0	NA	NA	0	0	NA	NA	0	0	NA	NA	0	0	0	NI	NI	0	0	0	NI	NI	3.11826472608948	2.8750612633917	2.61489721603313	2.56820172406699	2.35602585719312	2.07188200730613	0.686903405037562	0.625485990528831	0.146442373066587	0.248331111970109	11.91	0.0815322463768116	wodaklab complex#25;wodaklab complex#682;wodaklab complex#99	NA	NA	NA	chromatin binding;histone binding	chromatin organization;DNA replication;DNA-templated transcription, initiation;protein complex biogenesis;transcription from RNA polymerase II promoter	chromosome;nucleus	DNA binding;histone binding	chromatin organization;DNA-templated transcription, elongation;transcription from RNA polymerase II promoter	nucleus	0.333333333333333	0.333333333333333	0.5	NA	acid pH resistance: decreased-acetic acid-low pH (pH 4.16);anaerobic growth: decreased- -anoxia;bud morphology: abnormal- - ;chemical compound accumulation: abnormal-alpha-amino acid- ;chemical compound accumulation: increased-asparagine- ;chemical compound accumulation: increased-tyrosine- ;competitive fitness: decreased- -glycerol medium (YPG);competitive fitness: decreased- -minimal medium;competitive fitness: decreased- -rich medium (YPD) w/6% ethanol (ETH);competitive fitness: decreased- -synthetic oak exudate medium (OAK);competitive fitness: decreased- -YPD;competitive fitness: decreased-ethanol- ;competitive fitness: decreased-sodium chloride (1 M)- ;desiccation resistance: decreased- -pooled mutants subject to three cycles of growth to post-diauxic phase followed by desiccation and regrowth;heat sensitivity: increased- -elevated temperature (37 deg C);hyperosmotic stress resistance: decreased-sodium chloride (1 M)- ;protein activity: increased- - ;protein/peptide accumulation: increased- - ;resistance to chemicals: decreased-doxorubicin (20 uM)- ;resistance to chemicals: decreased-hygromycin B (50 ug/ml)- ;resistance to chemicals: decreased-quinine (1.5 g/L)- ;resistance to chemicals: decreased-toxaphene (160 uM)- ;transposable element transposition: increased- - ;vegetative growth: decreased rate- -	0	NA	nucleus	nucleus	1	ABF1,ACE2,ARG80,ASH1,GCN4,GLN3,HFI1,HSF1,POG1,RAP1,RPN4,SAS3,SFP1,SIR3,SNF6,SPT3,SRB2,STB1,TAF14,XBP1	ACE2,MGA1,MSS11,RAP1,RFX1,SFP1,SIR3,SNF6,SRB2,TEC1,XBP1,YRM1	0.28	NA	PF17292;PF08512;PF03531;	PF18469;PF08512;
SSD	NA	YAR042W.YHR073W	YAR042W	YHR073W	NA	NA	NA	NA	NA	NA	NA	NA	NA	NA	NA	NA	NA	NA	NA	NA	NA	NA	NA	NA	NA	NA	NA	NA	NA	NA	61445	NA	NA	NA	NA	NA	15.1340680647048	6.78611325639685	5h28_1	4iap_1,4ic4_1,4inq_1	NA	NA	NA	0	0	0	5h2c_1	NA	1	0	NA	NA	0	0	NA	NA	0	0	0	NI	NI	0	0	0	NI	NI	2.13033376849501	2.47421626407626	2.80345711564841	2.74429298312268	1.55870857053317	1.28555730900777	0.604177681860551	0.662284867171334	0.11022940051706	0.0967988637958594	14.56	0.189754116465863	wodaklab complex#178	NA	NA	NA	ion binding;lipid binding	endocytosis;exocytosis;lipid transport	cytoplasm;cytoplasmic vesicle;endomembrane system;endoplasmic reticulum;Golgi apparatus;nucleus	ion binding;lipid binding	conjugation;endocytosis;exocytosis;invasive growth in response to glucose limitation;lipid transport;nucleus organization;organelle fusion;pseudohyphal growth	cell cortex;cytoplasm;endomembrane system;endoplasmic reticulum;membrane;plasma membrane	1	375	0.333333333333333	competitive fitness: decreased- -synthetic oak exudate medium (OAK);competitive fitness: increased- -minimal medium;competitive fitness: increased- -synthetic complete medium (SC);resistance to chemicals: decreased-chlorpromazine- ;resistance to chemicals: decreased-chondramide derivative- ;resistance to chemicals: decreased-mefloquine- ;resistance to chemicals: increased-fluconazole (64 ug/ml)- ;sporulation efficiency: increased- - ;toxin resistance: decreased- - ;UV resistance: decreased- -	cold sensitivity: decreased- -reduced temperature (20 deg C);competitive fitness: increased- -minimal medium;competitive fitness: increased- -synthetic complete medium (SC);resistance to chemicals: decreased-alborixin- ;resistance to chemicals: decreased-ascomycin- ;resistance to chemicals: decreased-aureobasidin A- ;resistance to chemicals: decreased-enniatin (enniatin B1)- ;resistance to chemicals: decreased-enniatin (enniatin derivative)- ;resistance to chemicals: decreased-enniatin A1- ;resistance to chemicals: decreased-epothilone (epothilon B analog)- ;resistance to chemicals: decreased-everolimus- ;resistance to chemicals: decreased-nigericin (0.5 mg/l)- ;resistance to chemicals: decreased-nigericin- ;resistance to chemicals: decreased-sirolimus- ;resistance to chemicals: decreased-toxaphene (160 uM)- ;resistance to chemicals: decreased-valinomycin (0.5 mg/l)- ;resistance to chemicals: decreased-valinomycin- ;resistance to chemicals: increased-benomyl (20-40 ug/ml)- ;resistance to chemicals: normal-wortmannin- ;toxin resistance: decreased- -cathelicidin KR20, a derivative of a human cationic antimicrobial peptide (10 uM);toxin resistance: decreased- -lactoferricin amino acids 1-11, a derivative of a human cationic antimicrobial peptide (12 uM)	0.0689655172413793	-4e-05	NA	ambiguous	NA	ADR1,ARR1,ASH1,BAS1,BDF2,FHL1,FLO8,GCN4,GCR1,HCM1,HMO1,HSF1,MAC1,MGA1,MIG3,MSN2,NRG1,PHD1,PIP2,REB1,RPH1,RPN4,SFP1,SIN3,SIN4,SNF6,SOK2,SPT10,SPT20,SPT23,STE12,SUM1,SWI4,TEC1,TUP1,UGA3,YAP1,YAP6,YHP1,YJL206C,YOX1	ACE2,ASH1,HSF1,MDS3,PDR1,PDR3,RFX1,SIN4,SNF6,SOK2,SPT20,STE12,SUT1,SWI3,TEC1,TUP1,USV1,YRM1	0.18	NA	PF01237;PF00169;	PF01237;
SSD	NA	YGR095C.YGR195W	YGR095C	YGR195W	NA	NA	NA	NA	NA	NA	NA	NA	NA	NA	NA	NA	NA	NA	NA	NA	NA	NA	NA	NA	NA	NA	NA	NA	NA	NA	NA	NA	NA	NA	NA	NA	6.99033756616118	NA	5c0w_1	5c0w_1	NA	NA	4ifd_1,4oo1_1,5c0x_1,5g06_1,5jea_1,5k36_1,5okz_1,5vzj_1	0	0	1	NA	NA	0	0	NA	NA	0	0	NA	NA	0	0	1	HET	HET	0	0	1	HET	HET	2.39967372148104	2.39093510710338	2.42975228000241	2.24797326636181	2.17609125905568	1.76192783842053	0.584870766605117	0.552662295804389	0.0162829834183595	0.643311875360366	18.39	0.251108520179372	exosome (RNase complex);wodaklab complex#17	Cytoplasmic exosome complex, DIS3 variant;exosome (RNase complex);Nuclear/nucleolar exosome complex, DIS3-RRP6 variant;wodaklab complex#17	2	1	NA	RNA catabolic process;rRNA processing;snoRNA processing	cytoplasm;nucleus	NA	RNA catabolic process;rRNA processing;snoRNA processing	cytoplasm;nucleus	1	1	1	competitive fitness: decreased- -YPD;innate thermotolerance: increased- -exponential phase|heat shock (50 deg C)	starvation resistance: decreased- -	0	NA	cytoplasm,nucleolus,nucleus	nucleolus,nucleus	0.666666666666667	ACE2,ASH1,CHA4,CRZ1,CST6,DIG1,FKH2,GAT3,GCN4,IXR1,MCM1,MSN2,MSS11,OAF1,RDR1,RDS1,RTG3,SFP1,SIN3,SIN4,SOK2,SPT10,STE12,TYE7,UGA3	ABF1,ACE2,ASH1,CRZ1,CST6,DIG1,FKH2,GCR1,HAP3,HAP4,HOG1,HSF1,MSN2,MSS11,OAF1,OTU1,PDR3,POP2,RDR1,REB1,RIF1,SFP1,SIN3,SIR2,SNF2,SNF5,SNF6,SPT10,SPT20,STP1,STP2,SWI3,TUP1,UGA3,YAP5,YPR196W,YRM1	0.291666666666667	NA	PF01138;PF03725;	PF01138;PF03725;
WGD	True_ohnologs	YAL007C.YOR016C	YAL007C	YOR016C	5	5	5	5	10.1573469353628	10.4157417682901	10.9483672315847	8.90989308377004	1	1	1	1	1	2	2	HM&HET	2HM&HET	0	0	NA	0	0	NA	1	2	Affinity Capture-MS(24217251)	NA	NA	NA	42064	NA	1	8.97495893960153	14.2561316358829	NA	NA	NA	NA	NA	NA	NA	NA	NA	NA	0	0	NA	NA	NA	NA	0	0	0	1	1	HM&HET	1HM&HET	0	1	1	HM&HET	1HM&HET	2.23552844690755	2.12385164096709	2.39445168082622	2.48287358360875	2.49415459401844	1.84198480459011	0.529097258398154	0.606254255093795	0.0809456613676698	0.248683482830088	67.44	0.695652173913043	EMP24 complex,Erp1-Erp2-Emp24-Erv25 p24 complex;wodaklab complex#54	wodaklab complex#20	0	0	NA	Golgi vesicle transport	cytoplasm;cytoplasmic vesicle;endomembrane system;endoplasmic reticulum	NA	Golgi vesicle transport	cytoplasm;endomembrane system;endoplasmic reticulum;membrane	1	1	0.6	competitive fitness: increased- -minimal medium;competitive fitness: increased- -synthetic complete medium (SC);hyperosmotic stress resistance: decreased-sodium chloride (1 M)- ;protein transport: abnormal- - ;protein/peptide modification: decreased- - ;resistance to chemicals: increased-(S)-lactic acid (6%)-YPD, pH 2.6;resistance to chemicals: increased-L-canavanine (5 ug/ml)- ;UV resistance: decreased- -	chemical compound accumulation: abnormal-alpha-amino acid- ;chemical compound accumulation: abnormal-polyphosphate- ;chemical compound accumulation: increased-lysine- ;competitive fitness: increased- -minimal medium;endocytosis: decreased- - ;innate thermotolerance: decreased- -exponential phase|heat shock (50 deg C);resistance to chemicals: decreased-5-chloro-7-iodoquinolin-8-ol- ;resistance to chemicals: decreased-cycloheximide (45 ng/ml)-	0.0666666666666667	0.01232	ER	ER	1	ABF1,ACE2,ARR1,ASH1,BAS1,CAC2,CBF1,GAT3,GCN4,GCR2,GLN3,HAC1,HFI1,IXR1,KSS1,MSN2,MSN4,RAP1,REB1,RLF2,RPN4,SDS3,SIR1,SIR2,SIR3,SNF11,SPT10,SPT20,SPT3,STE12,SWI4,TEC1,TUP1,TYE7,ULS1,URC2	ACE2,ASG1,ASH1,DAL82,FKH2,GCR1,HAP2,HDA1,IXR1,MGA2,NNF2,PGD1,RAP1,RIC1,SIN4,SIR2,SPT4,TUP1,UME6,YRM1	0.12	NA	PF01105;	PF01105;
WGD	Homeologs	YAL017W.YOL045W	YAL017W	YOL045W	13	15	13	15	5.32192809488736	6.22881869049588	5.52356195605701	6	0	0	0	0	0	0	0	NI	NI	0	0	NA	0	0	NA	1	2	Affinity Capture-MS(11805837)	NA	NA	NA	NA	0	0	9.68911567184277	10.8591594052396	NA	NA	NA	NA	NA	NA	NA	NA	NA	NA	0	0	NA	NA	NA	NA	0	0	0	0	1	HET	HET	0	0	1	HET	HET	2.68124123737559	2.88817949391832	2.12710479836481	2.07188200730613	1.24303804868629	1.30102999566398	0.689220248582946	0.521119002257814	0.13000290005023	0.102785965821127	45.07	0.505878837420527	NA	NA	NA	NA	kinase activity;transferase activity	carbohydrate metabolic process;generation of precursor metabolites and energy;protein phosphorylation	cytoplasm	kinase activity;transferase activity	carbohydrate metabolic process;cytoplasmic translation;generation of precursor metabolites and energy;protein phosphorylation;regulation of translation	cytoplasm;mitochondrion	1	0.6	0.5	chronological lifespan: increased- - ;competitive fitness: increased- -minimal medium;competitive fitness: increased- -synthetic complete medium (SC);resistance to chemicals: decreased-1,4-dithiothreitol (4 mM)- ;resistance to chemicals: decreased-elesclomol-Cu(II) (300 nM)- ;resistance to chemicals: decreased-tunicamycin (2.5 ug/ml)- ;UV resistance: decreased- -	chemical compound accumulation: increased-glycogen- ;chemical compound accumulation: increased-glycogen-SC medium;chromosome/plasmid maintenance: decreased- -diploid bimater (BiM) assay;competitive fitness: decreased- -alkaline conditions (pH 8);competitive fitness: decreased- -minimal medium;competitive fitness: decreased- -synthetic complete medium (SC);resistance to chemicals: decreased-doxorubicin (25 ug/ml)- ;resistance to chemicals: decreased-pibenzimol- ;vegetative growth: decreased rate- -	0	0.03685	cytoplasm	cytoplasm	1	ABF1,ACE2,AFT1,ARR1,ASH1,BAS1,CBF1,CIN5,FZF1,NRG1,RPN4,SIR2,SOK2,SPT23,SWI5,YOX1	ACE2,ASH1,DIG1,FLO8,GTS1,HAP2,INO4,IXR1,RFX1,RLF2,RPN4,SDS3,SFP1,SIR1,SIR2,SIR3,SOK2,SPT4,SRB2,TEC1,XBP1,YRM1,YRR1	0.147058823529412	NA	PF00069;	PF00069;
WGD	True_ohnologs	YAL030W.YOR327C	YAL030W	YOR327C	14	16	16	14	6.31262611087344	6.07582541498671	6.10852445677817	5.97727992349992	0	0	0	0	0	0	0	NI	NI	NA	NA	NA	NA	NA	NA	NA	NA	NA	NA	NA	NA	NA	NA	NA	6.96351858436015	6.79024706438865	NA	NA	NA	NA	NA	NA	NA	NA	3b5n_1	NA	1	0	NA	NA	0	0	NA	NA	NA	NA	NA	NA	NA	0	0	0	NI	NI	3.29950729870049	3.60465797204787	3.16908635748702	3.04336227802113	1.64738297011462	1.51719589794997	0.800038572074725	0.714887355661512	0.076018981805243	0.232686299166768	73.95	0.636363636363636	SNARE complex (GO)	NA	NA	NA	NA	endocytosis;exocytosis;Golgi vesicle transport;membrane fusion;organelle fusion;vesicle organization	cellular bud;cytoplasm;cytoplasmic vesicle;endomembrane system;Golgi apparatus;membrane;plasma membrane;site of polarized growth	NA	endocytosis;exocytosis;Golgi vesicle transport;membrane fusion;organelle fusion;vesicle organization	cellular bud;cytoplasm;cytoplasmic vesicle;endomembrane system;Golgi apparatus;membrane	1	1	0.75	chemical compound accumulation: decreased-proton-external pH 5.0;competitive fitness: increased- -minimal medium;competitive fitness: increased- -synthetic complete medium (SC);endocytosis: decreased- - ;resistance to chemicals: decreased-streptomycin (40 mg/ml)-	bud morphology: abnormal- - ;budding pattern: abnormal- - ;cell shape: abnormal- - ;competitive fitness: decreased- -glycerol medium (YPG);competitive fitness: decreased- -minimal medium;competitive fitness: decreased- -rich medium (YPD) w/6% ethanol (ETH);competitive fitness: decreased- -synthetic complete medium (SC);competitive fitness: decreased- -synthetic oak exudate medium (OAK);competitive fitness: decreased- -YPD;competitive fitness: decreased-ethanol- ;heat sensitivity: increased- -elevated temperature (37 deg C);killer toxin resistance: increased- - ;lifespan: increased- -cells stored on YPD plates at 4 deg C for 5 years;resistance to chemicals: decreased-fluconazole (15 ug/ml)- ;resistance to chemicals: decreased-latrunculin A- ;resistance to chemicals: decreased-SDZ 90-215- ;resistance to chemicals: decreased-sirolimus (0.015 ug/ml)- ;resistance to chemicals: decreased-terpenoid (ascosteroside)- ;resistance to chemicals: increased-myriocin (1 uM)- ;telomere length: decreased- - ;vegetative growth: decreased rate- -	0	0.03357	NA	vacuole	NA	ACE2,AFT1,CIN5,ESC2,FHL1,GAL11,GAL4,GCN4,HAP2,HFI1,HMS1,ISW2,MGA2,PGD1,PHO2,PIP2,REB1,RPH1,RTF1,SAS3,SFP1,SIN3,SNF5,SPT10,SPT20,SPT4,SRB2,SWI3,TAF14,THI2,TYE7,XBP1,YOX1	ABF1,ACE2,CBF1,CIN5,CRZ1,CUP9,DAL82,DIG1,ESC2,GAL11,GAL4,GCN4,HAP2,HFI1,HMS1,ISW1,ISW2,MOT3,MSN2,MSN4,MSS11,PDR1,PDR3,PHD1,PIP2,PLM2,RAP1,RPN4,RTG3,SAS3,SFP1,SIN4,SIR2,SOK2,SPT23,SPT4,STE12,SWI5,TAF14,TBF1,THI2,TYE7,UGA3,YAP1	0.283333333333333	NA	PF00957;	PF00957;
WGD	True_ohnologs	YAL056W.YOR371C	YAL056W	YOR371C	13	14	15	13	6.3037807481771	6.3662957179825	6.88264304936184	6.3037807481771	0	0	0	0	0	0	0	NI	NI	NA	NA	NA	NA	NA	NA	NA	NA	NA	NA	NA	NA	NA	NA	NA	11.2839564586606	11.8580345486598	NA	NA	NA	NA	NA	NA	NA	NA	NA	NA	0	0	NA	NA	NA	NA	NA	NA	NA	NA	NA	NA	NA	0	0	0	NI	NI	2.19589965240923	2.62634036737504	2.14301480025409	2.34830486304816	0.387389826338729	1.23552844690755	0.638088450209809	0.574900679465539	0.0910742404786633	0.190138356563692	31.66	0.3613275	wodaklab complex#74	NA	NA	NA	enzyme regulator activity;signal transducer activity	invasive growth in response to glucose limitation;meiotic cell cycle;pseudohyphal growth;response to chemical;signaling;sporulation;transcription from RNA polymerase II promoter	cytoplasm;membrane;mitochondrion;plasma membrane	enzyme regulator activity;signal transducer activity	invasive growth in response to glucose limitation;protein modification by small protein conjugation or removal;proteolysis involved in cellular protein catabolic process;pseudohyphal growth;response to chemical;signaling	cytoplasm;membrane;plasma membrane	1	0.444444444444444	0.75	acquired thermotolerance: decreased- -heat shock (50 deg C);cell size: decreased- -saturated glucose culture;chronological lifespan: decreased- - ;competitive fitness: decreased- -rich medium (YPD) w/6% ethanol (ETH);competitive fitness: decreased- -synthetic oak exudate medium (OAK);competitive fitness: increased- -glycerol medium (YPG);competitive fitness: increased- -minimal medium;competitive fitness: increased- -synthetic complete medium (SC);competitive fitness: increased-ethanol- ;desiccation resistance: decreased- -pooled mutants subject to three cycles of growth to post-diauxic phase followed by desiccation and regrowth;resistance to chemicals: decreased-1,4-dithiothreitol (4 mM)- ;resistance to chemicals: decreased-alborixin- ;resistance to chemicals: decreased-dequalinium- ;resistance to chemicals: decreased-quinine (1.5 g/L)- ;resistance to chemicals: decreased-sodium arsenite (400 uM)- ;resistance to chemicals: decreased-tunicamycin (2.5 ug/ml)- ;resistance to chemicals: decreased-verrucarin A- ;sporulation: decreased- - ;telomere length: decreased- -	chronological lifespan: increased- - ;competitive fitness: decreased- -synthetic oak exudate medium (OAK);competitive fitness: increased- -glycerol medium (YPG);competitive fitness: increased- -minimal medium;competitive fitness: increased- -synthetic complete medium (SC);competitive fitness: increased-ethanol- ;desiccation resistance: decreased- - ;desiccation resistance: decreased- -pooled mutants subject to three cycles of growth to post-diauxic phase followed by desiccation and regrowth;innate thermotolerance: decreased- -exponential phase|heat shock (50 deg C);innate thermotolerance: decreased- -heat shock (50 deg C)|stationary phase;protein/peptide accumulation: increased- - ;resistance to chemicals: decreased-5-chloro-7-iodoquinolin-8-ol- ;resistance to chemicals: decreased-arsenite(3-) (0.75 - 1.0 mM)- ;resistance to chemicals: decreased-ciclopirox olamine- ;resistance to chemicals: decreased-sodium arsenite (400 uM)-	0.259259259259259	0.19802	cytoplasm,mitochondrion	cytoplasm	0.5	ASH1,GCR1,MET18,SFP1,SOK2,TEC1	ACE2,ARR1,ASH1,CAF4,CST6,DIG1,HFI1,MOT2,MSN2,RCO1,RPN4,SFP1,SNF2,SOK2,SPT23,TEC1,TUP1,YAP1	0.2	NA	NA	NA
WGD	NA	YAR002C-A.YGL002W	YAR002C-A	YGL002W	16	17	18	17	8.38566735493647	7.78790255939143	10.311748315005	6.53915881110803	1	1	1	1	0	2	1	HM&HET	1HM&HET	1	1	PCA(18467557)	0	0	NA	1	2	Affinity Capture-MS(24217251)	43383	NA	NA	NA	NA	1	NA	13.4737696691856	NA	NA	NA	NA	NA	NA	NA	NA	NA	NA	0	0	NA	NA	NA	NA	1	0	1	1	1	HM&HET	2HM&HET	1	1	1	HM&HET	2HM&HET	3.40122816749811	3.20655604409903	2.46389298898591	2.60314437262018	2.41497334797082	0.72916478969277	0.737414769358224	0.633146150108737	0.036809833384682	0.0963892127321309	52.05	0.537073148148148	EMP24 complex,Erp1-Erp2-Emp24-Erv25 p24 complex;wodaklab complex#54	NA	NA	NA	NA	Golgi vesicle transport	cytoplasm;cytoplasmic vesicle;endomembrane system;mitochondrion	NA	Golgi vesicle transport	cytoplasm;endomembrane system;endoplasmic reticulum;membrane;mitochondrion	1	1	0.5	competitive fitness: decreased- -minimal medium;competitive fitness: increased-ethanol- ;protein transport: abnormal- - ;protein/peptide modification: decreased- - ;resistance to chemicals: decreased-5-chloro-7-iodoquinolin-8-ol- ;resistance to chemicals: decreased-dimethyl sulfoxide (8%)-	competitive fitness: increased- -minimal medium;resistance to chemicals: decreased-mefloquine-	0	0.03713	vacuolar membrane	NA	NA	ABF1,ACE2,ASH1,CBF1,GAL4,GLN3,HAC1,HAP2,MGA1,RAP1,RIC1,RIM101,RPN4,SAS3,SIR1,SNF5,SNF6,SPT10,TEC1	ACE2,ASH1,CST6,GCR1,GTS1,HAP2,HMS1,HSF1,MIG1,RAP1,SFP1,SIN3,SIN4,SKN7,SPT10,TUP1,YAP1,YRM1	0.15625	NA	PF01105;	PF01105;
WGD	NA	YAR042W.YDL019C	YAR042W	YDL019C	16	15	18	18	6.55328147022244	6.62935662007961	10.0901124196643	8.75654764576679	0	0	0	1	1	0	2	HM	2HM	1	2	Affinity Capture-MS(16554755);PCA(18467557)	1	1	Affinity Capture-MS(22940862)	1	1	Affinity Capture-MS(16554755)	61445	NA	NA	NA	1	0	15.1340680647048	6.23303823069813	5h28_1	NA	NA	NA	NA	0	NA	NA	5h2c_1	NA	1	0	NA	NA	0	0	0	0	1	1	1	HM&HET	2HM&HET	1	1	1	HM&HET	2HM&HET	2.13033376849501	2.47421626407626	2.46538285144842	2.79657433321043	1.55870857053317	1.5854607295085	0.604177681860551	0.672521251769273	0.130716435554887	0.209322653183229	46.68	0.494113636363636	wodaklab complex#178	NA	NA	NA	ion binding;lipid binding	endocytosis;exocytosis;lipid transport	cytoplasm;cytoplasmic vesicle;endomembrane system;endoplasmic reticulum;Golgi apparatus;nucleus	ion binding;lipid binding	endocytosis;exocytosis;lipid transport	cell cortex;cellular bud;cytoplasm;endomembrane system;endoplasmic reticulum;membrane;nucleus;plasma membrane;site of polarized growth	1	1	0.363636363636364	competitive fitness: decreased- -synthetic oak exudate medium (OAK);competitive fitness: increased- -minimal medium;competitive fitness: increased- -synthetic complete medium (SC);resistance to chemicals: decreased-chlorpromazine- ;resistance to chemicals: decreased-chondramide derivative- ;resistance to chemicals: decreased-mefloquine- ;resistance to chemicals: increased-fluconazole (64 ug/ml)- ;sporulation efficiency: increased- - ;toxin resistance: decreased- - ;UV resistance: decreased- -	chemical compound accumulation: increased-glycogen- ;chronological lifespan: decreased- - ;competitive fitness: decreased- -synthetic complete medium (SC);competitive fitness: increased- -minimal medium;competitive fitness: increased-ethanol- ;resistance to chemicals: decreased-mefloquine- ;resistance to chemicals: decreased-pyocyanin (75 ug/ml)- ;resistance to chemicals: decreased-quinine (1.5 g/L)- ;resistance to chemicals: increased-aureobasidin A- ;resistance to chemicals: increased-L-canavanine (5 ug/ml)- ;resistance to chemicals: increased-sirolimus- ;toxin resistance: decreased- -	0.157894736842105	0.04976	NA	punctate composite	NA	ADR1,ARR1,ASH1,BAS1,BDF2,FHL1,FLO8,GCN4,GCR1,HCM1,HMO1,HSF1,MAC1,MGA1,MIG3,MSN2,NRG1,PHD1,PIP2,REB1,RPH1,RPN4,SFP1,SIN3,SIN4,SNF6,SOK2,SPT10,SPT20,SPT23,STE12,SUM1,SWI4,TEC1,TUP1,UGA3,YAP1,YAP6,YHP1,YJL206C,YOX1	ARR1,CBF1,CDC14,CST6,HAP1,MCM1,MSN2,MSN4,NRG1,RAP1,RPN4,SFP1,SNF6,SPT23,STE12,TEC1,TUP1	0.208333333333333	NA	PF01237;PF00169;	PF00023;PF01237;PF00169;
WGD	NA	YBL005W.YGL013C	YBL005W	YGL013C	15	18	16	13	5.88264304936184	6.09614640723538	6.09799364901425	6.22881869049588	0	0	0	0	0	0	0	NI	NI	0	0	NA	1	1	Reconstituted Complex(19345193)	0	0	NA	NA	NA	NA	NA	NA	NA	NA	NA	NA	NA	NA	NA	NA	NA	NA	NA	NA	NA	0	0	NA	NA	NA	NA	0	0	0	1	0	HM	1HM	0	1	0	HM	1HM	2.0899051114394	2.27646180417324	2.1846914308176	2.1846914308176	0.372912002970107	1.1430148002541	NA	0.53996741745137	0.1120886402201	0.27508709320087	29.34	0.323959397715472	NA	RSC complex;wodaklab complex#35	NA	NA	nucleic acid binding transcription factor activity	response to chemical;transcription from RNA polymerase II promoter	cytoplasm;nucleus	DNA binding;nucleic acid binding transcription factor activity	response to chemical;transcription from RNA polymerase II promoter	cytoplasm;nucleus	0.5	1	1	chemical compound accumulation: abnormal-alpha-amino acid- ;chemical compound accumulation: increased-alanine- ;competitive fitness: decreased- -rich medium (YPD) w/6% ethanol (ETH);competitive fitness: increased- -minimal medium;resistance to chemicals: decreased-caprylic acid- ;resistance to chemicals: decreased-enniatin A1- ;resistance to chemicals: decreased-polyketide (lysolipin X)- ;resistance to chemicals: decreased-pterostilbene (110 uM)- ;resistance to chemicals: normal-(4-chloro-2-methylphenoxy)acetic acid (1-2.25 mM)- ;resistance to chemicals: normal-2,4-D (2.5-3 mM)-	competitive fitness: decreased- -minimal medium;competitive fitness: increased- -glycerol medium (YPG);protein/peptide distribution: abnormal- - ;resistance to chemicals: decreased-(-)-anisomycin- ;resistance to chemicals: decreased-(4-chloro-2-methylphenoxy)acetic acid (1-2.25 mM)- ;resistance to chemicals: decreased-2,4-D (2.5-3 mM)- ;resistance to chemicals: decreased-artesunate- ;resistance to chemicals: decreased-ascomycin- ;resistance to chemicals: decreased-clotrimazole- ;resistance to chemicals: decreased-cordycepin (20 ug/ml)- ;resistance to chemicals: decreased-doxorubicin (50 ug/ml)- ;resistance to chemicals: decreased-enniatin (enniatin B1)- ;resistance to chemicals: decreased-enniatin (enniatin derivative)- ;resistance to chemicals: decreased-enniatin A1- ;resistance to chemicals: decreased-fluconazole- ;resistance to chemicals: decreased-latrunculin A- ;resistance to chemicals: decreased-lovastatin (50 mg/L)- ;resistance to chemicals: decreased-polyalkylguanidinium biocides- ;resistance to chemicals: decreased-puromycin (1 mM)- ;resistance to chemicals: decreased-soraphen A- ;resistance to chemicals: decreased-staurosporine- ;resistance to chemicals: decreased-streptomycin (40 mg/ml)- ;resistance to chemicals: decreased-toxaphene (160 uM)- ;resistance to chemicals: decreased-toxaphene (640 uM)- ;resistance to chemicals: decreased-triazoles (cyproconazole analog)- ;resistance to chemicals: decreased-tubulazole-	0.0285714285714286	0.00782	cytoplasm,nucleus	nucleus	0.5	ABF1,CBF1,HSF1,MGA1,MSN2,PDR1,PDR3,RPH1,RPN4,RTG1,SFP1,SNF2,SPT23,STE12,TEC1,YAP1,YAP5,YRR1,ZAP1	ACE2,ASH1,BAS1,CIN5,CST6,ECM22,GCN4,GTS1,IXR1,MBP1,MET31,MSN2,NRG1,PDR1,PDR3,ROX1,RPN4,SFP1,SNF2,SNF5,SOK2,SPT20,STE12,SWI4,TBF1	0.189189189189189	NA	PF04082;PF00172;	PF04082;PF00172;
WGD	NA	YBL039C.YJR103W	YBL039C	YJR103W	4	4	4	4	6.60685589905284	8.9742320979523	11.4967953907956	6.75433069200811	0	1	1	1	0	1	1	HM&HET	1HM&HET	1	1	Affinity Capture-MS(14759368)	1	2	Two-hybrid(11283351)	1	2	Two-hybrid(11283351)	NA	NA	NA	NA	NA	0	NA	11.9211509033851	NA	NA	NA	NA	NA	NA	NA	NA	NA	NA	0	0	NA	NA	NA	NA	1	0	1	1	1	HM&HET	2HM&HET	1	1	1	HM&HET	2HM&HET	2.98944981766669	2.45024910831936	2.77815125038364	3.08278537031645	2.82736927305383	1.85793526471943	0.598615053501982	0.72084009581074	0.164930546686603	0.218962615173852	76.59	0.787235106382979	NA	wodaklab complex#138	NA	NA	ligase activity	lipid metabolic process;nucleobase-containing small molecule metabolic process	cytoplasm;vacuole	ligase activity	lipid metabolic process;nucleobase-containing small molecule metabolic process	cytoplasm;vacuole	1	1	1	cell size: increased- - ;cold sensitivity: increased- -reduced temperature (20 deg C);competitive fitness: decreased- -glycerol medium (YPG);competitive fitness: decreased- -minimal medium;competitive fitness: decreased- -rich medium (YPD) w/6% ethanol (ETH);competitive fitness: decreased- -synthetic complete medium (SC);competitive fitness: decreased- -synthetic oak exudate medium (OAK);competitive fitness: decreased- -YPD;competitive fitness: decreased-ethanol- ;resistance to chemicals: increased-ethanol (8%, 10%)- ;resistance to chemicals: increased-toxaphene (320 uM)- ;vegetative growth: decreased rate- -	acid pH resistance: decreased-propionic acid (20 mM)- ;chemical compound accumulation: decreased-glycogen- ;competitive fitness: increased- -minimal medium;resistance to chemicals: decreased-cycloheximide (45 ng/ml)- ;resistance to chemicals: decreased-streptomycin (40 mg/ml)- ;resistance to chemicals: decreased-tenovin-6 (20 uM)-	0	0.09017	cytoplasm	cytoplasm	1	ABF1,ACE2,AFT1,ASH1,BAS1,HFI1,MET4,MGA2,MSN2,MSN4,MSS11,PDR1,PDR3,RLM1,SFP1,SIR2,SKO1,SOK2,SPT20,SPT23,SRB2,STB5,STE12,SWI5,TBF1,YHP1,YOX1,ZAP1	ACE2,ARG81,ASH1,BAS1,CIN5,GCN4,GCR1,GCR2,GLN3,INO2,INO4,IXR1,MCM1,MIG3,MSN2,OPI1,RAP1,RTT107,SFP1,SIN4,SNF5,SOK2,STB5,STE12,TAF14,TUP1,YAP1,YAP6,YAP7,ZAP1	0.183673469387755	NA	PF06418;PF00117;	PF06418;PF00117;
WGD	True_ohnologs	YBL075C.YER103W	YBL075C	YER103W	5	5	4	5	7.63662462054365	7.76818432477693	7.8948050284395	7.91288933622996	1	1	1	1	1	2	2	HM&HET	2HM&HET	0	0	NA	0	0	NA	1	2	Affinity Capture-MS(19536198)	NA	NA	NA	NA	0	0	11.3438245304654	6.80366515687481	NA	NA	NA	NA	NA	NA	NA	NA	NA	NA	0	0	NA	NA	NA	NA	0	0	0	0	1	HET	HET	1	1	1	HM&HET	2HM&HET	2.4983105537896	2.80413943233535	2.30749603791321	2.42324587393681	2.45024910831936	2.6414741105041	NA	0.592329930073434	0.0456918443046457	0.416335997591584	86.5	0.870539291217257	NA	NA	NA	NA	ATPase activity;hydrolase activity;unfolded protein binding	protein folding;protein targeting;proteolysis involved in cellular protein catabolic process;transmembrane transport	cytoplasm	ATPase activity;hydrolase activity;unfolded protein binding	protein folding;protein targeting;response to heat;transmembrane transport	cytoplasm;nucleus	1	0.6	0.5	chemical compound accumulation: abnormal-alpha-amino acid- ;chromosome/plasmid maintenance: decreased- -diploid bimater (BiM) assay;chronological lifespan: increased- - ;competitive fitness: increased-ethanol- ;competitive fitness: normal- -minimal medium;resistance to chemicals: decreased-oleic acid (0.1%)-	cell size: decreased- - ;chemical compound accumulation: abnormal-alpha-amino acid- ;chemical compound accumulation: abnormal-polyphosphate- ;chronological lifespan: decreased- - ;resistance to chemicals: decreased-2,4-D- ;resistance to chemicals: decreased-ethanol (6%)- ;starvation resistance: decreased- - ;vegetative growth: decreased rate- -	0.0769230769230769	0.23346	cytoplasm	cytoplasm	1	ABF1,ACE2,AFT1,ARR1,ASH1,CIN5,GAT3,GCN4,GIS1,GLN3,HMS2,HSF1,HST4,MSN2,MSN4,OAF1,PDR1,PDR3,RAP1,RSF2,SFP1,SOK2,SPT23,STE12,STP2,SWI5,TEC1,UME6,YAP5,YHP1,YOX1,ZAP1	ABF1,ACE2,AFT1,ARR1,ASH1,BAS1,CAD1,CIN5,ECM22,GAT3,GAT4,GCN4,GIS1,GZF3,HAA1,HMS1,HSF1,IXR1,KAR4,MET31,MGA2,MIG2,MIG3,MSN2,MSN4,OAF1,PDR1,PDR3,PLM2,RAP1,RFX1,RME1,RPN4,RSF2,SFL1,SFP1,SIN4,SKN7,SNF5,SNF6,SOK2,SPT20,SPT23,STE12,STP2,SWI4,SWI5,TEC1,THO2,TUP1,UPC2,YAP1,YAP6,YHP1,YOX1,YRM1,ZAP1	0.435483870967742	NA	PF00012;	PF00012;
WGD	Homeologs	YBL079W.YER105C	YBL079W	YER105C	18	17	15	17	6.67905085372042	6.53915881110803	6.08746284125034	6.3037807481771	0	0	0	0	0	0	0	NI	NI	NA	NA	NA	NA	NA	NA	NA	NA	NA	NA	NA	NA	NA	NA	NA	NA	12.2556430637352	NA	NA	NA	NA	NA	NA	NA	NA	NA	NA	0	0	NA	NA	0	0	NA	NA	NA	NA	NA	NA	NA	0	0	0	NI	NI	2.33645973384853	2.54900326202579	2.67577834167409	2.7481880270062	1.72181061521255	1.79169064902012	0.621258640542145	0.663070631425644	0.0164108640550923	0.255999167051908	38.75	0.442808770668584	Nuclear pore complex;putative Nup170-Nup53-Hms1 complex	Nuclear pore complex	1	1	chromatin binding;structural molecule activity	chromatin organization;chromosome segregation;nuclear transport;nucleus organization;protein complex biogenesis;protein targeting	endomembrane system;membrane;nucleus	DNA binding;RNA binding;structural molecule activity	nuclear transport;nucleus organization;protein complex biogenesis	endomembrane system;membrane;nucleus	0.25	0.5	1	acid pH resistance: decreased-boric acid (0.1-0.4%)- ;bud morphology: abnormal- - ;chemical compound accumulation: increased-glycogen- ;chronological lifespan: decreased- - ;competitive fitness: decreased- -glycerol medium (YPG);competitive fitness: decreased- -minimal medium;competitive fitness: decreased- -rich medium (YPD) w/6% ethanol (ETH);competitive fitness: decreased- -synthetic oak exudate medium (OAK);competitive fitness: decreased- -YPD;competitive fitness: decreased-ethanol- ;competitive fitness: increased- -synthetic complete medium (SC);desiccation resistance: decreased- -pooled mutants subject to three cycles of growth to post-diauxic phase followed by desiccation and regrowth;heat sensitivity: increased- -elevated temperature (37 deg C);killer toxin resistance: decreased- - ;metal resistance: decreased-cadmium(2+) (50 uM)- ;metal resistance: decreased-nickel(2+) (2.5 mM)- ;mitochondrial morphology: abnormal- - ;peroxisomal transport: decreased- - ;protein/peptide distribution: abnormal- - ;replicative lifespan: increased- -caloric restriction by glucose reduction (0.05%);resistance to chemicals: decreased-5-fluorouracil (15 ug/ml)- ;resistance to chemicals: decreased-acetic acid (0.4% (w/v), pH 4.3)- ;resistance to chemicals: decreased-caffeine (2 mg/ml)- ;resistance to chemicals: decreased-cycloheximide (0.18 ug/ml)- ;resistance to chemicals: decreased-ethanol (8%)- ;resistance to chemicals: decreased-hygromycin B (50 ug/ml)- ;resistance to chemicals: increased-toxaphene (320 uM)- ;sporulation efficiency: decreased- - ;sporulation: decreased- - ;starvation resistance: decreased- - ;toxin resistance: increased- -lactoferricin amino acids 1-11, a derivative of a human cationic antimicrobial peptide (12 uM);transposable element transposition: decreased- - ;vegetative growth: decreased rate- -	NA	0	NA	nuclear periphery	nuclear periphery	1	ABF1,ACE2,ASH1,CST6,DAL82,GCR1,MOT3,MSN2,MSN4,MSS11,RAP1,RGM1,RTG3,STB5,STE12,TBF1,TEC1,YAP1,YKL222C	ABF1,ACE2,ASH1,CST6,RCO1,REB1,SIN3,SNF2,SUM1,TEC1,YAP5	0.2	NA	PF03177;PF08801;	PF03177;PF08801;
WGD	True_ohnologs	YBL089W.YER119C	YBL089W	YER119C	16	16	16	18	6.20892625744295	6.12928301694497	6.15814076587311	6.11440934524794	0	0	0	0	0	0	0	NI	NI	NA	NA	NA	NA	NA	NA	NA	NA	NA	NA	NA	NA	NA	NA	NA	10.8347332101459	11.3564407431545	NA	NA	NA	NA	NA	NA	NA	NA	NA	NA	0	0	NA	NA	NA	NA	NA	NA	NA	NA	NA	NA	NA	0	0	0	NI	NI	1.60205999132796	1.88649072517248	2.20411998265592	2.40483371661994	0.0681858617461616	0.0863598306747482	NA	NA	0.161939977336193	0.144809366505449	49.25	0.544676785714286	NA	wodaklab complex#277	NA	NA	NA	NA	membrane	transmembrane transporter activity	amino acid transport;ion transport;transmembrane transport	cytoplasm;membrane;vacuole	0	0	0.333333333333333	chromosome/plasmid maintenance: decreased- -diploid bimater (BiM) assay;colony sectoring: increased- -quantitative chromosome transmission fidelity (qCTF) assay;competitive fitness: decreased- -glycerol medium (YPG);competitive fitness: decreased- -minimal medium;competitive fitness: decreased- -rich medium (YPD) w/6% ethanol (ETH);competitive fitness: decreased- -synthetic complete medium (SC);competitive fitness: decreased- -YPD;competitive fitness: decreased-ethanol- ;innate thermotolerance: increased- -exponential phase|heat shock (50 deg C);resistance to chemicals: decreased-caffeine (0.15%)- ;resistance to chemicals: decreased-sodium selenide (1 uM)- ;respiratory growth: decreased rate- -glycerol, ethanol, lactate medium;toxin resistance: increased- -MUC7 12-mer, a derivative of a human cationic antimicrobial peptide (10 uM);UV resistance: decreased- -	chemical compound accumulation: abnormal-polyphosphate- ;chemical compound accumulation: increased rate-aspartate(1-)- ;chemical compound accumulation: increased rate-glutamate(1-)- ;chemical compound accumulation: increased-aspartate(1-)-nitrogen starvation;chemical compound accumulation: increased-glutamate(1-)-nitrogen starvation;competitive fitness: decreased- -minimal medium;resistance to chemicals: decreased-BAPTA (1.5 mM)- ;resistance to enzymatic treatment: decreased- -zymolyase 20T	0.0476190476190476	0.0688	NA	NA	NA	ACE2,CRZ1,GCN4,MIG3,OAF1,PIP2,SAS5,SIR3,SNF6,YRM1	ABF1,ACE2,ARR1,ASH1,CBF1,CUP9,GAL4,GCN4,GCR1,HFI1,HSF1,MCM1,MET31,MIG3,MOT3,NDT80,NUT1,PDR1,PDR3,RAP1,RCO1,REB1,RFX1,RPH1,RPN4,SFP1,SIN3,SIN4,SNF1,SNF11,SNF6,STE12,SUM1,TYE7,XBP1,YAP1,YAP5,YAP6,ZAP1	0.0888888888888889	NA	PF01490;	PF01490;
WGD	True_ohnologs	YBR068C.YDR046C	YBR068C	YDR046C	13	15	15	12	6.33985000288462	6.68650052718322	9.37068740680722	6.49876617376318	0	0	0	1	0	0	1	HM	1HM	0	0	NA	0	0	NA	1	1	PCA(16093310)	NA	NA	NA	NA	1	1	14.8240072422912	14.3048620516205	NA	NA	NA	NA	NA	NA	NA	NA	NA	NA	0	0	NA	NA	NA	NA	NA	0	1	1	1	HM&HET	2HM&HET	1	1	1	HM&HET	2HM&HET	3.07040732174012	3.82936810798882	2.51982799377572	0.903089986991944	2.45178643552429	1.90145832139611	0.862978459170029	0.201741210771032	0.0999676719962103	0.241779651935272	71.24	0.726849337748344	wodaklab complex#167	NA	NA	NA	transmembrane transporter activity	amino acid transport;ion transport;transmembrane transport	cytoplasm;endomembrane system;endoplasmic reticulum;membrane;plasma membrane	transmembrane transporter activity	amino acid transport;ion transport;transmembrane transport	cytoplasm;endomembrane system;endoplasmic reticulum;membrane;mitochondrion;plasma membrane	1	1	0.833333333333333	acid pH resistance: decreased-propionic acid (20 mM)- ;chemical compound accumulation: decreased-potassium tellurite (0.1 mM)|tellurium atom- ;competitive fitness: decreased- -alkaline conditions (pH 8);competitive fitness: decreased- -minimal medium;competitive fitness: decreased- -synthetic complete medium (SC);competitive fitness: decreased- -synthetic medium (minimal +his/leu/ura medium);competitive fitness: decreased- -synthetic medium (synthetic complete - lys medium);competitive fitness: decreased- -synthetic medium (synthetic complete - trp medium);resistance to chemicals: decreased-(S)-lactic acid (3.1% (w/v), pH2.9)- ;resistance to chemicals: decreased-acetic acid (0.4% (w/v), pH 4.3)- ;resistance to chemicals: decreased-acrolein (5 mM)- ;resistance to chemicals: decreased-amitrole (22 mg/ml)- ;resistance to chemicals: decreased-BAPTA (1.5 mM)- ;resistance to chemicals: decreased-cordycepin (20 ug/ml)- ;resistance to chemicals: decreased-methyl methanesulfonate- ;resistance to chemicals: decreased-mycophenolic acid (30-100 ug/ml)- ;resistance to chemicals: decreased-quinine (1.5 g/L)- ;resistance to chemicals: decreased-toxaphene (160 uM)- ;sporulation efficiency: increased- -	competitive fitness: increased- -minimal medium	0	0.00965	cell periphery,vacuole	vacuole	0.5	ABF1,ACE2,ADR1,ARR1,BAS1,CDC14,CIN5,CST6,CUP9,DAL81,FLO8,GCN4,GIS1,HFI1,HMO1,HSF1,LEU3,MGA1,MIG3,MSN2,MSN4,MSS11,NDT80,OAF1,PDR1,PHD1,RAP1,RFX1,RPN4,RSC1,RTG3,SFP1,SIN4,SKN7,SNF2,SNF5,SNF6,SOK2,SPT20,SPT23,STB1,STB5,STE12,STP1,STP2,SWI3,SWI5,TEC1,TUP1,WTM2,YAP6,YAP7,ZAP1	ABF1,ACE2,ARO80,ARR1,ASH1,BAS1,CBF1,CSE2,DAL81,DAL82,ECM22,FHL1,GCN4,HFI1,HMO1,IXR1,LEU3,MAL33,MET31,MET32,MIG3,MSN2,MSN4,OAF1,PDR1,RAP1,RME1,RSF2,SDS3,SFP1,SKN7,SOK2,STP1,STP2,SWI4,SWI5,TYE7,UPC2,YAP1,YHP1,YOX1,ZAP1	0.301369863013699	NA	PF00324;	PF00324;
WGD	NA	YBR082C.YDR059C	YBR082C	YDR059C	14	14	14	16	6.25661705690303	6	6.27609437977858	6.24780261559539	0	0	0	0	0	0	0	NI	NI	1	3	Affinity Capture-Western(7756256);Biochemical Activity(14747994);Biochemical Activity(22085930)	0	0	NA	1	2	Affinity Capture-MS(16554755);Affinity Capture-Western(19578373)	NA	NA	NA	NA	0	0	10.4111158006989	10.4473778027078	1qcq_1	NA	NA	NA	NA	0	NA	NA	5aie_1	NA	1	0	NA	NA	0	0	0	0	1	0	1	HM&HET	1HM&HET	1	0	1	HM&HET	1HM&HET	3.32097667734282	3.2513948500401	2.83058866868514	3.49512788124293	3.08062648692181	1.6159500516564	0.742762522725671	0.776613206104006	0.0602997150726662	0.090474863260428	92.57	0.9257	proteasome complex (GO);wodaklab complex#12	proteasome complex (GO)	1	1	protein binding, bridging;transferase activity;ubiquitin-like protein binding	protein modification by small protein conjugation or removal;proteolysis involved in cellular protein catabolic process;response to chemical;response to heat	NA	transferase activity	protein modification by small protein conjugation or removal;response to heat	NA	0.333333333333333	0.5	1	chemical compound accumulation: abnormal-alpha-amino acid- ;chemical compound accumulation: increased-alanine- ;chronological lifespan: increased- - ;competitive fitness: decreased- -minimal medium;lifespan: increased- -cells stored on YPD plates at 4 deg C for 5 years;mating response: increased- - ;peroxisomal transport: decreased- - ;pheromone sensitivity: increased- - ;protein/peptide accumulation: increased- - ;protein/peptide distribution: abnormal- -ammonium;resistance to chemicals: decreased-amitrole (22 mg/ml)- ;resistance to chemicals: decreased-ethanol (15%)- ;resistance to chemicals: decreased-myriocin (1 uM)- ;resistance to chemicals: decreased-neomycin (5.5 mg/ml)- ;resistance to chemicals: decreased-streptomycin (40 mg/ml)- ;resistance to chemicals: decreased-tunicamycin (0.5 and 5 ug/ml)- ;resistance to chemicals: increased-quinine (1.7 g/L)- ;vegetative growth: decreased rate- -	anaerobic growth: decreased- -anoxia;chemical compound accumulation: abnormal-alpha-amino acid- ;chemical compound accumulation: increased-valine- ;competitive fitness: decreased- -minimal medium;resistance to chemicals: decreased-neomycin (5.5 mg/ml)- ;resistance to chemicals: decreased-paromomycin (10 mg/ml)-	0.142857142857143	0.06199	cytoplasm,nucleus	cytoplasm,nucleus	1	ADR1,AFT2,ASH1,BAS1,CBF1,CDC14,CRZ1,CST6,DAL81,DIG1,ERT1,FLO8,GAL11,HAP2,HAP4,HIR1,HMO1,HSF1,INO4,LEU3,MIG3,MSN2,MSS11,OAF1,PHD1,PHO4,PIP2,RAP1,RCO1,REB1,RME1,RTG3,SFP1,SIN3,SIN4,SOK2,SPT3,SPT4,SRB2,STB6,STE12,STP1,SUT1,SWI5,TBF1,TEC1,TUP1,UGA3,UME6,YGR067C,YRR1	ACE2,ADR1,AFT1,BAS1,CIN5,FHL1,GCN4,HSF1,MET28,MIG3,MSN2,MSN4,PHO2,SFP1,SIN4,SOK2,SPT23,SUT1,TUP1	0.166666666666667	NA	PF00179;	PF00179;
WGD	Homeologs	YBR117C.YPR074C	YBR117C	YPR074C	18	18	18	18	7.82012246811117	7.61470984411521	8.49585502688717	11.3734089602287	1	1	1	1	1	2	2	HM&HET	2HM&HET	0	0	NA	1	1	Reconstituted Complex(15178335)	1	2	Affinity Capture-MS(11805826);Affinity Capture-MS(16554755)	NA	NA	NA	NA	0	NA	11.4664986959987	15.567625030311	NA	NA	NA	1gpu_1,1ngs_1,1tka_1,1tkb_1,1tkc_1,1trk_1	NA	NA	1	NA	NA	NA	0	0	NA	1gpu_1,1ngs_1,1tka_1,1tkb_1,1tkc_1,1trk_1	0	1	0	NA	0	1	1	HM&HET	1HM&HET	1	1	1	HM&HET	2HM&HET	0	0	3.40157284567645	3.13956426617585	1.06069784035361	3.16672605558005	0.326641872218108	0.72879168327184	0.314672766782291	0.131074618971939	71.37	0.714749558823529	NA	NA	NA	NA	transferase activity	cofactor metabolic process;nucleobase-containing small molecule metabolic process	cytoplasm;nucleus	transferase activity	cofactor metabolic process;nucleobase-containing small molecule metabolic process	cytoplasm	1	1	0.5	oxidative stress resistance: decreased-hydrogen peroxide-	anaerobic growth: decreased- - ;competitive fitness: decreased- -alkaline conditions (pH 8);competitive fitness: decreased- -minimal medium;competitive fitness: decreased- -rich medium (YPD) w/6% ethanol (ETH);competitive fitness: decreased- -synthetic complete medium (SC);competitive fitness: decreased- -synthetic medium (minimal +his/leu/ura medium);competitive fitness: decreased- -synthetic medium (synthetic complete - trp medium);competitive fitness: decreased- -YPD;heat sensitivity: increased- -elevated temperature (37 deg C);innate thermotolerance: increased- -exponential phase|heat shock (50 deg C);innate thermotolerance: increased- -heat shock (50 deg C)|stationary phase;oxidative stress resistance: decreased-hydrogen peroxide- ;redox state: abnormal- - ;resistance to chemicals: decreased-acetaldehyde (35 mM)- ;resistance to chemicals: decreased-doxorubicin (50 ug/ml)- ;resistance to chemicals: decreased-ethanol (8%)- ;resistance to chemicals: decreased-L-1,4-dithiothreitol (20 mM)- ;resistance to chemicals: decreased-L-1,4-dithiothreitol (5 mM)-aerobic conditions;resistance to chemicals: decreased-lovastatin (150 ug/ml)- ;resistance to chemicals: decreased-methyl methanesulfonate- ;resistance to chemicals: decreased-toxaphene (160 uM)- ;resistance to chemicals: decreased-tunicamycin (1.5 ug/ml)-aerobic conditions;resistance to chemicals: decreased-tunicamycin (6 ug/ml)- ;resistance to chemicals: increased-(S)-lactic acid (6%)-YPD, pH 2.6;toxin resistance: decreased- - ;utilization of nitrogen source: absent-allantoin-cultured in minimal medium containing histidine, leucine, lysine and uracil;vegetative growth: decreased rate- -	0.037037037037037	0.04885	cytoplasm,nucleus	cytoplasm,nucleus	1	ABF1,ACE2,ADR1,AFT1,ARR1,AZF1,BAS1,BDF2,CAD1,CIN5,CST6,FHL1,GAT3,GAT4,GCN4,GCR1,GCR2,GIS1,HAT1,HMO1,HSF1,HST4,IFH1,IXR1,MCM1,MET32,MET4,MGA2,MIG3,MOT3,MSN2,MSN4,OAF1,PHO4,PIP2,RAP1,RCO1,RLM1,RPN4,SFP1,SIN4,SKO1,SNF5,SNF6,SPT20,STE12,SWI3,SWI5,TEC1,YAP1,YAP5,YAP6,ZAP1	ACE2,AFT1,ASH1,CAC2,CDC14,CIN5,CSE2,CST6,CUP9,ESC2,GAL11,GAL4,GCR2,GLN3,HAP5,HCM1,HMO1,HMS1,HSF1,ISW2,IXR1,MCM1,MIG3,MOT3,MSN2,PIB2,PIP2,RAP1,RDS2,REB1,RFX1,RIC1,RLF2,RSC2,RSF2,RTT107,SAS3,SFP1,SIN4,SNF2,SNF6,SOK2,SPT10,SPT23,SPT4,SRB8,SSN2,STB5,STE12,SUM1,SWI3,SWI4,SWI5,TAF14,TOS8,TUP1,ULS1,XBP1,YAP1,YAP5,YAP7,YHP1,YOX1,YRM1,ZAP1	0.242105263157895	NA	PF02779;PF02780;PF00456;	PF02779;PF02780;PF00456;
WGD	True_ohnologs	YBR140C.YOL081W	YBR140C	YOL081W	16	17	18	18	6.53915881110803	6.61470984411521	7.02232512848035	6.40065209302451	0	0	0	1	0	0	1	HM	1HM	0	0	NA	0	0	NA	1	1	Affinity Capture-MS(20160012)	NA	NA	NA	NA	0	0	12.0858489277137	11.5961768119513	NA	NA	NA	NA	NA	NA	NA	NA	NA	NA	0	0	NA	NA	NA	NA	0	0	0	0	1	HET	HET	1	0	1	HM&HET	1HM&HET	2.54282542695918	2.76566855475901	2.47129171105894	2.46686762035411	1.01283722470517	1.14612803567824	0.666580686347422	0.602559804190788	0.114520334690778	0.158195642079944	42.39	0.446235206235791	NA	NA	NA	NA	enzyme regulator activity	nucleobase-containing small molecule metabolic process;signaling	cytoplasm;membrane;mitochondrion	enzyme regulator activity	nucleobase-containing small molecule metabolic process;response to chemical;response to oxidative stress;signaling	cytoplasm;endomembrane system;endoplasmic reticulum;membrane;mitochondrion	1	0.5	0.6	chromosome/plasmid maintenance: decreased- -diploid bimater (BiM) assay;heat sensitivity: increased- -elevated temperature (37 deg C);innate thermotolerance: decreased- -exponential phase|heat shock (50 deg C);innate thermotolerance: decreased- -heat shock (50 deg C);resistance to chemicals: decreased-sodium arsenite (400 uM)- ;resistance to chemicals: decreased-verrucarin A- ;toxin resistance: decreased- -histatin 12-mer, a derivative of a human cationic antimicrobial peptide (20 uM)	acquired thermotolerance: decreased- -heat shock (50 deg C);cell size: increased- - ;chemical compound accumulation: decreased-glycogen- ;chemical compound accumulation: decreased-trehalose-heat shock (46 deg C);chemical compound excretion: increased-glutathione-SD medium;chitin deposition: increased- - ;chromosome/plasmid maintenance: abnormal- - ;chronological lifespan: decreased- - ;competitive fitness: decreased- -glycerol medium (YPG);competitive fitness: decreased- -minimal medium;competitive fitness: decreased- -rich medium (YPD) w/6% ethanol (ETH);competitive fitness: decreased- -synthetic complete medium (SC);competitive fitness: decreased- -synthetic medium (synthetic complete - lys medium);competitive fitness: decreased- -synthetic medium (synthetic complete - trp medium);competitive fitness: decreased- -synthetic oak exudate medium (OAK);competitive fitness: decreased- -YPD;competitive fitness: decreased-ethanol- ;competitive fitness: decreased-galactose- ;competitive fitness: decreased-sodium chloride (1 M)- ;desiccation resistance: decreased- -pooled mutants subject to three cycles of growth to post-diauxic phase followed by desiccation and regrowth;heat sensitivity: increased- -elevated temperature (37 deg C);killer toxin resistance: decreased- - ;nutrient utilization: decreased-His-Leu-cultured in minimal medium containing histidine, lysine, uracil and tryptophan;protein/peptide accumulation: decreased- - ;protein/peptide accumulation: increased- - ;resistance to chemicals: decreased-(S)-lactic acid (3.1% (w/v), pH2.9)- ;resistance to chemicals: decreased-1,4-dithiothreitol (12 mM)- ;resistance to chemicals: decreased-1,4-dithiothreitol (4 mM)- ;resistance to chemicals: decreased-acetic acid (0.4% (w/v), pH 4.3)- ;resistance to chemicals: decreased-amitrole (22 mg/ml)- ;resistance to chemicals: decreased-arsenite(3-) (0.75 - 1.0 mM)- ;resistance to chemicals: decreased-Calcofluor White- ;resistance to chemicals: decreased-Congo Red (50 ug/ml)- ;resistance to chemicals: decreased-deferasirox- ;resistance to chemicals: decreased-dequalinium- ;resistance to chemicals: decreased-dihydromotuporamine C- ;resistance to chemicals: decreased-enniatin (enniatin derivative)- ;resistance to chemicals: decreased-enniatin A1- ;resistance to chemicals: decreased-ethanol (8%)- ;resistance to chemicals: decreased-methyl methanesulfonate- ;resistance to chemicals: decreased-mycophenolic acid (30-100 ug/ml)- ;resistance to chemicals: decreased-oleate (0.1%)- ;resistance to chemicals: decreased-oleic acid (0.1%)- ;resistance to chemicals: decreased-sodium arsenite (400 uM)- ;resistance to chemicals: decreased-soraphen A- ;resistance to chemicals: decreased-toxaphene (160 uM)- ;resistance to chemicals: decreased-toxaphene (960 uM)- ;resistance to chemicals: decreased-tunicamycin (2.5 ug/ml)- ;resistance to chemicals: decreased-verrucarin A- ;respiratory growth: decreased rate- -glycerol, ethanol, lactate medium;sporulation: decreased- - ;survival rate in stationary phase: decreased- - ;toxin resistance: increased-Ala-Eth (0.1 uM)-cultured in minimal medium containing histidine, leucine, lysine and uracil;vegetative growth: decreased rate- -	0.0517241379310345	NA	cytoplasm	cytoplasm	1	ACE2,ARR1,ASH1,HAP4,LEU3,MSN1,MSN2,MSN4,PHO4,RGM1,RPN4,RSC1,RSC2,SIP4,SOK2,STE12	ACE2,ARG80,CIN5,HAP2,HAP4,HMO1,HSF1,LEU3,MSN2,MSN4,MSS11,PHD1,SFP1,SIN4,SKN7,SOK2,SPT4,STE12,STP1,TEC1,YAP1,YAP6,YRM1	0.21875	NA	PF00616;	PF00616;
WGD	NA	YBR150C.YOL089C	YBR150C	YOL089C	15	17	18	17	5.90689059560852	6.08746284125034	5.79295072484538	5.95419631038687	0	0	0	0	0	0	0	NI	NI	0	0	NA	0	0	NA	1	1	Two-hybrid(18719252)	NA	NA	NA	NA	0	0	10.1058229685022	9.73760745046154	NA	NA	NA	NA	NA	NA	NA	NA	NA	NA	0	0	NA	NA	NA	NA	0	0	0	0	1	HET	HET	0	0	1	HET	HET	2.22010808804005	2.19589965240923	2.15228834438306	2.29225607135648	0.782472624166286	0.660865478003869	0.542086059467392	NA	0.0874878888741993	0.152260300405447	23.16	0.263028112449799	wodaklab complex#63	wodaklab complex#313	0	0	DNA binding	NA	cytoplasm;mitochondrion;nucleus	DNA binding	response to osmotic stress;transcription from RNA polymerase II promoter	cytoplasm;mitochondrion;nucleus	1	0	1	chemical compound accumulation: decreased-zinc(2+)- ;competitive fitness: decreased- -minimal medium;competitive fitness: decreased- -synthetic oak exudate medium (OAK);endocytosis: decreased- - ;resistance to chemicals: decreased-streptomycin (40 mg/ml)- ;resistance to chemicals: normal-4-nitroquinoline N-oxide (0.35 ug/ml)- ;resistance to chemicals: normal-chloramphenicol (3 mg/ml)- ;resistance to chemicals: normal-cycloheximide (1.0 ug/ml)- ;resistance to chemicals: normal-ketoconazole (4 ug/ml)- ;resistance to chemicals: normal-oligomycin (1 ug/ml)- ;resistance to chemicals: normal-rhodamine 6G (5 ug/ml)- ;respiratory growth: decreased-glycerol|lactate-mitochondrial Zn limitation (m-Adh1 construct used to titrate out mitochondrial zinc);starvation resistance: decreased- -	chronological lifespan: decreased- - ;competitive fitness: decreased- -alkaline conditions (pH 8);competitive fitness: decreased- -glycerol medium (YPG);competitive fitness: decreased- -rich medium (YPD) w/6% ethanol (ETH);competitive fitness: decreased- -synthetic oak exudate medium (OAK);competitive fitness: decreased- -YPD;competitive fitness: increased- -minimal medium;desiccation resistance: decreased- -pooled mutants subject to three cycles of growth to post-diauxic phase followed by desiccation and regrowth;heat sensitivity: increased- -elevated temperature (37 deg C);nutrient utilization: increased-His-Leu-cultured in minimal medium containing histidine, lysine, uracil and tryptophan;protein/peptide accumulation: increased- - ;resistance to chemicals: decreased-(-)-anisomycin- ;resistance to chemicals: decreased-BAPTA (1.5 mM)- ;resistance to chemicals: decreased-benzethonium chloride- ;resistance to chemicals: decreased-cycloheximide (1.0 ug/ml)- ;resistance to chemicals: decreased-dimethyl sulfoxide (8%)- ;resistance to chemicals: decreased-nigericin- ;resistance to chemicals: decreased-tunicamycin (tunicamycin B)- ;resistance to chemicals: normal-4-nitroquinoline N-oxide (0.35 ug/ml)- ;resistance to chemicals: normal-chloramphenicol (3 mg/ml)- ;resistance to chemicals: normal-ketoconazole (4 ug/ml)- ;resistance to chemicals: normal-oligomycin (1 ug/ml)- ;resistance to chemicals: normal-rhodamine 6G (5 ug/ml)- ;RNA accumulation: increased- - ;small molecule transport: increased-Leu-Leu- ;toxin resistance: decreased-Ala-Eth (0.1 uM)-cultured in minimal medium containing histidine, leucine, lysine and uracil;vegetative growth: abnormal- -	0.176470588235294	0.04202	cytoplasm,nucleus	cytoplasm,nucleus	1	ACE2,ARR1,ASH1,BAS1,CDC14,ESC2,HFI1,KAR4,KSS1,MET32,MSN2,NRG1,OAF1,PIP2,SNF6,SPT10,SRB2,STE12,TBF1,TEC1,YAP5	ACE2,ARR1,BAS1,CDC73,CSE2,CST6,CUP2,GCN4,GTS1,HAL9,HAP2,HFI1,IME1,MAL33,MGA2,NOT3,PGD1,PHO2,RPN4,RSC2,SAS3,SFP1,SNF2,SOK2,SPT20,SPT3,SRB8,STP2,TEC1,YAP1,YRM1	0.106382978723404	NA	PF04082;PF00172;	PF04082;PF00172;
WGD	True_ohnologs	YBR161W.YPL057C	YBR161W	YPL057C	15	16	14	17	6.44294349584873	6.41763045931374	6.24792751344359	6.52356195605701	0	0	0	0	0	0	0	NI	NI	NA	NA	NA	NA	NA	NA	NA	NA	NA	NA	NA	NA	NA	NA	NA	11.6982193605499	12.2225871355727	NA	NA	NA	NA	NA	NA	NA	NA	NA	NA	0	0	NA	NA	NA	NA	NA	NA	NA	NA	NA	NA	NA	0	0	0	NI	NI	1.61278385671974	1.56820172406699	2.89762709129044	3.07371835034612	1.17897694729317	1.22271647114758	0.48364055239727	0.719528915223221	0.267216174359084	0.0855776170182468	63.59	0.670181382978723	NA	NA	NA	NA	transferase activity;transferase activity, transferring glycosyl groups	lipid metabolic process	cytoplasm;membrane;vacuole	transferase activity;transferase activity, transferring glycosyl groups	lipid metabolic process	cytoplasm;membrane;vacuole	1	1	1	competitive fitness: increased- -glycerol medium (YPG);competitive fitness: increased- -minimal medium;competitive fitness: increased- -rich medium (YPD) w/6% ethanol (ETH);competitive fitness: increased- -synthetic complete medium (SC);protein/peptide accumulation: decreased- - ;protein/peptide distribution: abnormal- - ;resistance to chemicals: decreased-quinine (1.5 g/L)-	acid pH resistance: decreased-propionic acid (20 mM)- ;competitive fitness: decreased- -minimal medium;competitive fitness: decreased- -synthetic complete medium (SC);competitive fitness: decreased- -synthetic oak exudate medium (OAK);competitive fitness: decreased- -YPD;competitive fitness: increased- -glycerol medium (YPG);desiccation resistance: decreased- -pooled mutants subject to three cycles of growth to post-diauxic phase followed by desiccation and regrowth;endocytosis: decreased- - ;innate thermotolerance: decreased- -exponential phase|heat shock (50 deg C);protein/peptide accumulation: decreased- - ;protein/peptide distribution: abnormal- - ;resistance to chemicals: decreased-(S)-lactic acid (3.1% (w/v), pH2.9)- ;resistance to chemicals: decreased-acetic acid (0.4% (w/v), pH 4.3)- ;resistance to chemicals: decreased-alborixin- ;resistance to chemicals: decreased-amiodarone- ;resistance to chemicals: decreased-ascomycin- ;resistance to chemicals: decreased-benzothiazoles- ;resistance to chemicals: decreased-caffeine (2 mg/ml)- ;resistance to chemicals: decreased-calcium dichloride (0.7 M)- ;resistance to chemicals: decreased-chlorpromazine- ;resistance to chemicals: decreased-concanamycin A- ;resistance to chemicals: decreased-enniatin A1- ;resistance to chemicals: decreased-hydrogen chloride (0.24% (w/v), pH 2.6)- ;resistance to chemicals: decreased-hydrogen chloride- ;resistance to chemicals: decreased-LTX-109 (70 ug/ml)- ;resistance to chemicals: decreased-LTX-109 (80 ug/ml)- ;resistance to chemicals: decreased-neomycin (5.5 mg/ml)- ;resistance to chemicals: decreased-nigericin- ;resistance to chemicals: decreased-terbinafine- ;resistance to chemicals: decreased-trifluoperazine hydrochloride- ;resistance to chemicals: decreased-valinomycin- ;resistance to chemicals: increased-trichothecene (4 uM)- ;starvation resistance: decreased- -	0.0810810810810811	0.06894	vacuole	vacuole	1	ABF1,BAS1,CDC73,CST6,DAT1,GCN4,HOG1,MSN2,PHO2,ROX1,SIR3,SKO1,SNF6,STB5,STE12,STP1,SUM1,SWI4,TEC1,TOS4,ULS1,USV1,YOX1,YRM1	ACE2,ARR1,ASH1,CBF1,CRZ1,FHL1,GCN4,GCR2,GLN3,HFI1,HMO1,HOG1,HSF1,IXR1,MBP1,MET31,MET4,MGA2,MIG1,MIG3,MSN2,MSN4,MSS11,PDR1,PHO4,PIP2,RAP1,RDS2,RIC1,RLM1,ROX1,RPN4,RSC1,SDS3,SFP1,SIN4,SIR2,SNF1,SNF2,SNF5,SNF6,SPT20,SPT23,SRB2,STE12,STP1,SUM1,SWI4,SWI5,TEC1,YHP1,YOX1,ZAP1	0.166666666666667	NA	PF04488;	PF04488;
WGD	True_ohnologs	YBR189W.YPL081W	YBR189W	YPL081W	5	5	5	5	11.1401907031918	11.1786648510065	11.078817949962	10.9225844027137	1	1	1	1	1	2	2	HM&HET	2HM&HET	0	0	NA	0	0	NA	1	1	Affinity Capture-MS(16554755)	NA	NA	NA	NA	NA	NA	15.6482563343792	13.404578087654	NA	NA	NA	NA	NA	NA	NA	NA	NA	3j6x_1,3j6y_1,3j77_1,3j78_1,4uer_1,4v4b_1,4v6i_1,4v7h_1,4v8y_1,4v8z_1,5jpq_1,5juo_1,5jup_1,5jus_1,5jut_1,5juu_1,5ll6_1,5m1j_1,5mc6_1,5tzs_1	0	1	NA	NA	NA	NA	0	NA	0	0	1	HET	HET	0	0	1	HET	HET	4.37717871299024	3.55010599934759	3.16908635748702	2.79518458968242	3.33585891131982	3.14674801363064	NA	0.672141870883848	0.423925920739218	0.798055969183662	95.94	0.9943	cytosolic small ribosomal subunit;wodaklab complex#0;wodaklab complex#2	cytosolic small ribosomal subunit;wodaklab complex#11	1	1	structural constituent of ribosome;structural molecule activity	regulation of translation;ribosomal small subunit biogenesis;rRNA processing;translational elongation	cytoplasm;ribosome	RNA binding;rRNA binding;structural constituent of ribosome;structural molecule activity	cytoplasmic translation;ribosomal small subunit biogenesis;rRNA processing	cytoplasm;ribosome	0.5	0.4	1	cell cycle progression in G1 phase: increased duration- - ;chemical compound accumulation: abnormal-alpha-amino acid- ;chemical compound accumulation: decreased-proline- ;chromosome/plasmid maintenance: abnormal- - ;competitive fitness: decreased- -glycerol medium (YPG);competitive fitness: decreased- -minimal medium;competitive fitness: decreased- -rich medium (YPD) w/6% ethanol (ETH);competitive fitness: decreased- -synthetic complete medium (SC);competitive fitness: decreased- -synthetic oak exudate medium (OAK);competitive fitness: decreased- -YPD;competitive fitness: decreased-ethanol- ;desiccation resistance: decreased- - ;fermentative growth: decreased rate- -YPD;innate thermotolerance: decreased- -exponential phase|heat shock (50 deg C);innate thermotolerance: increased- -exponential phase|heat shock (50 deg C);ionic stress resistance: decreased-lithium(1+) (0.1 M LiCl)- ;nutrient utilization: decreased-His-Leu-cultured in minimal medium containing histidine, lysine, uracil and tryptophan;protein/peptide distribution: abnormal- - ;resistance to chemicals: decreased-amitriptyline- ;resistance to chemicals: decreased-chondramide derivative- ;resistance to chemicals: decreased-dimethyl sulfoxide (8%)- ;resistance to chemicals: decreased-doxorubicin (20 uM)- ;resistance to chemicals: decreased-methyl methanesulfonate- ;resistance to chemicals: decreased-neomycin (5.5 mg/ml)- ;resistance to chemicals: decreased-paromomycin (10 mg/ml)- ;resistance to chemicals: decreased-sodium selenide (1 uM)- ;resistance to chemicals: decreased-Trichothecin (trichothecin-3-OH)- ;resistance to chemicals: decreased-trifluoperazine hydrochloride- ;resistance to chemicals: increased-chromium trioxide (0.1 mM)- ;resistance to chemicals: increased-hydroxyurea- ;resistance to chemicals: increased-sodium arsenite (1 mM)- ;toxin resistance: increased- - ;toxin resistance: increased-Ala-Eth (0.1 uM)-cultured in minimal medium containing histidine, leucine, lysine and uracil;transposable element transposition: decreased- - ;vegetative growth: decreased rate- -	competitive fitness: decreased- -synthetic oak exudate medium (OAK);competitive fitness: increased- -minimal medium;starvation resistance: decreased- -	0.027027027027027	0.00122	cytoplasm	cytoplasm	1	ACE2,AFT1,ARR1,BAS1,CBF1,CSE2,CST6,DAL82,FHL1,FKH1,GAL4,GAT3,GCN4,GCR1,GCR2,GLN3,HAP2,HFI1,HMO1,HSF1,IFH1,IXR1,MCM1,MGA2,MSS11,NDT80,PHO2,PHO4,RAP1,RIC1,RPN4,RSC2,RTG3,SAS3,SDS3,SFP1,SIN3,SIR2,SMP1,SNF2,SNF6,SOK2,SPT10,SPT20,SPT23,SRB2,STE12,SWI4,SWI5,SWI6,YRM1,ZAP1	ACE2,AFT1,ASH1,BAS1,CAD1,CBF1,CST6,DAL81,DAL82,DIG1,FHL1,FKH1,GCN4,GCR1,GCR2,GLN3,HAP2,HFI1,HMO1,HSF1,IFH1,MBP1,MGA2,MIG3,MSI1,MSN2,MSN4,MSS11,OPI1,PHD1,PHO4,RAP1,RIC1,RLF2,RTG3,SAS3,SDS3,SFP1,SIN3,SIR2,SKN7,SKO1,SNF2,SOK2,SPS18,SPT10,SPT20,SPT23,STE12,SWI4,SWI5,SWI6,TEC1,THI2,TUP1,YAP1,YRM1,ZAP1	0.549295774647887	NA	PF01479;	PF01479;
WGD	True_ohnologs	YBR218C.YGL062W	YBR218C	YGL062W	18	18	16	18	10.8177831217745	10.7640422173066	10.9700438640864	10.7176764230664	1	1	1	1	1	2	2	HM&HET	2HM&HET	0	0	NA	0	0	NA	1	1	Affinity Capture-MS(16554755)	NA	NA	NA	NA	NA	NA	15.834959736942	15.6307364569716	NA	NA	NA	NA	NA	NA	NA	NA	NA	NA	0	0	NA	NA	NA	NA	NA	0	0	0	1	HET	HET	0	0	1	HET	HET	3.18752072083646	3.3285834497142	2.77158748088126	3.26881190373978	2.63948648926859	2.37839790094814	0.752159745406014	0.744918020161804	0.0764714772202536	0.44934812957081	92.63	0.920343389830509	wodaklab complex#292	wodaklab complex#292	1	1	ligase activity	carbohydrate metabolic process	cytoplasm	ligase activity	carbohydrate metabolic process	cytoplasm	1	1	1	competitive fitness: decreased- -minimal medium;resistance to chemicals: decreased-myriocin (1 uM)- ;resistance to chemicals: decreased-streptomycin (40 mg/ml)- ;toxin resistance: decreased- -cathelicidin KR20, a derivative of a human cationic antimicrobial peptide (10 uM);toxin resistance: decreased- -lactoferricin amino acids 1-11, a derivative of a human cationic antimicrobial peptide (12 uM);vegetative growth: decreased rate- -	chronological lifespan: decreased- - ;competitive fitness: decreased- -rich medium (YPD) w/6% ethanol (ETH);competitive fitness: decreased-ethanol- ;competitive fitness: normal- -minimal medium;innate thermotolerance: decreased- -heat shock (50 deg C)	0	0.00969	cytoplasm	cytoplasm	1	ABF1,ACE2,ASH1,BAS1,CBF1,CIN5,FHL1,GCN4,MSN2,PHO4,RPN4,SNF5,SNF6	ABF1,ACE2,ADA2,AFT1,ASH1,CST6,DAL80,DOT6,FKH1,GCR1,GCR2,GTS1,HMO1,HOT1,HSF1,MBP1,MCM1,MET32,MGA2,MSN2,MSN4,NRG1,NUT1,PDR1,PHO2,RAP1,RDS2,ROX1,RPN4,RSC2,RTG1,RTG3,SAS3,SDS3,SFP1,SIF2,SIN3,SIN4,SIP4,SIR2,SIR3,SKN7,SKO1,SNF2,SNF5,SNF6,SOK2,SSN2,STB5,STB6,STE12,STP1,STP2,SWI4,SWI5,TDA9,TEC1,TOD6,TOS4,UME6,YHP1,YOX1,YRM1	0.101449275362319	NA	PF02785;PF00289;PF00364;PF02786;PF00682;PF02436;	PF02785;PF00289;PF00364;PF02786;PF00682;PF02436;
WGD	Homeologs	YBR242W.YGL101W	YBR242W	YGL101W	17	15	17	18	6.49185309632967	6.3037807481771	6.32192809488736	8.96000193206808	0	0	0	0	1	0	1	HM	1HM	1	2	Reconstituted Complex(29752939);Two-hybrid(18719252)	1	1	Reconstituted Complex(29752939)	0	0	NA	NA	NA	NA	NA	0	NA	11.5767189594479	NA	NA	NA	NA	NA	NA	NA	NA	NA	NA	NA	0	0	NA	NA	NA	NA	0	0	1	1	0	HM	2HM	1	1	0	HM	2HM	2.01283722470517	2.11394335230684	3.00817418400643	2.75050839485135	1.4345689040342	1.58319877396862	0.527467033316311	0.663658522160818	0.0368964566568384	0.42227726205369	57.14	0.632540930232558	NA	wodaklab complex#178	NA	NA	NA	NA	cytoplasm;nucleus	NA	NA	cytoplasm;nucleus	1	1	1	competitive fitness: decreased- -minimal medium;resistance to chemicals: decreased-myriocin (1 uM)- ;resistance to chemicals: decreased-tunicamycin (tunicamycin B)-	NA	0	0.0423	cytoplasm,nucleus	cytoplasm,nucleus	1			NA	NA	PF13023;	PF13023;
WGD	Homeologs	YCL011C.YNL004W	YCL011C	YNL004W	15	16	16	16	6.4594316186373	6.4757334309664	6.35755200461808	6.39231742277876	0	0	0	0	0	0	0	NI	NI	0	0	NA	0	0	NA	1	2	Affinity Capture-MS(14769921)	NA	NA	NA	NA	0	0	12.1093055621862	7.37702618376446	2mzq_1	2mzr_1,2mzs_1,2mzt_1	NA	NA	NA	0	0	0	NA	NA	0	0	NA	NA	0	0	0	0	0	0	1	HET	HET	0	0	1	HET	HET	2.84135947045485	2.85003325768977	2.70757017609794	2.89762709129044	1.75127910398334	1.71096311899528	0.682380398807733	0.69098806986879	0.0596591616715572	0.193759104721134	39.25	0.472848097826087	putative Kem1-Gbp2-Sro9-Sbp1 complex;wodaklab complex#153;wodaklab complex#19;wodaklab complex#92	TREX complex;wodaklab complex#19	1	1	DNA binding;mRNA binding;RNA binding	nuclear transport;nucleobase-containing compound transport;RNA catabolic process;telomere organization	cytoplasm;nucleus	mRNA binding;RNA binding	nuclear transport;nucleobase-containing compound transport;RNA catabolic process	cytoplasm;membrane;nucleus	0.666666666666667	0.75	0.666666666666667	competitive fitness: decreased- -glycerol medium (YPG);competitive fitness: decreased- -minimal medium;competitive fitness: decreased- -rich medium (YPD) w/6% ethanol (ETH);innate thermotolerance: increased- -heat shock (50 deg C)|stationary phase;protein/peptide distribution: abnormal- - ;resistance to chemicals: decreased-methyl methanesulfonate- ;resistance to chemicals: increased-sirolimus-	chromosome/plasmid maintenance: decreased- -diploid bimater (BiM) assay;chronological lifespan: decreased- - ;competitive fitness: increased- -minimal medium;endocytosis: decreased- - ;hyperosmotic stress resistance: decreased-sodium chloride (1 M)- ;resistance to chemicals: decreased-actinomycin D- ;resistance to chemicals: decreased-ascomycin- ;resistance to chemicals: decreased-aureobasidin A- ;resistance to chemicals: decreased-concanamycin A- ;resistance to chemicals: decreased-deferasirox- ;resistance to chemicals: decreased-elaiophylin (azalomycin B)- ;resistance to chemicals: decreased-enniatin (enniatin B1)- ;resistance to chemicals: decreased-everolimus- ;resistance to chemicals: decreased-glycolaldehyde (0.01 mM)- ;resistance to chemicals: decreased-hygrolidin- ;resistance to chemicals: decreased-nigericin- ;resistance to chemicals: decreased-phleomycin D1- ;resistance to chemicals: decreased-SDZ 90-215- ;resistance to chemicals: decreased-valinomycin-	0	0.02254	nucleus	nucleus	1	ABF1,GCN4,GCR1,INO4,IXR1,RCO1,SIN4,SNF2,SNF5,SNF6,TUP1,YAP6,ZAP1	ABF1,ACE2,ARR1,CBF1,CSE2,CST6,DAL82,FKH2,GCN4,NDT80,RAP1,ROX1,SNF11,SNF2,SOK2,SPT3,SPT4,TEC1,TUP1,YRM1	0.137931034482759	NA	PF00076;	PF00076;
WGD	True_ohnologs	YCL025C.YDR508C	YCL025C	YDR508C	18	18	18	18	10.1910592145317	9.60639066973908	11.1655351413779	8.66888498426625	1	1	1	1	1	2	2	HM&HET	2HM&HET	1	1	PCA(16093310)	0	0	NA	0	0	NA	NA	NA	NA	50179	NA	NA	NA	15.3014640587412	NA	NA	NA	NA	NA	NA	NA	NA	NA	NA	0	0	NA	NA	NA	NA	NA	NA	1	0	0	HM	1HM	1	0	0	HM	1HM	3.19061179781361	3.88829184535652	2.91222205653242	2.49276038902684	2.51587384371168	2.5910646070265	0.880247098065549	0.608557375227662	0.00790540486021982	0.124938334905123	63.43	0.679265402843602	wodaklab complex#119	NA	NA	NA	transmembrane transporter activity	amino acid transport;ion transport;transmembrane transport	cytoplasm;endomembrane system;endoplasmic reticulum;membrane;plasma membrane	transmembrane transporter activity	amino acid transport;ion transport;transmembrane transport	cellular bud;cytoplasm;endomembrane system;endoplasmic reticulum;membrane;mitochondrion;plasma membrane;site of polarized growth	1	1	625	chemical compound accumulation: increased-glycogen- ;chronological lifespan: increased- - ;competitive fitness: increased- -minimal medium;protein/peptide accumulation: decreased- - ;resistance to chemicals: increased-quinine (1.7 g/L)- ;resistance to chemicals: increased-quinine-	chronological lifespan: decreased- - ;competitive fitness: decreased- -minimal medium;competitive fitness: increased- -rich medium (YPD) w/6% ethanol (ETH);competitive fitness: increased- -synthetic complete medium (SC);competitive fitness: increased-ethanol- ;resistance to chemicals: decreased-cordycepin (20 ug/ml)- ;resistance to chemicals: decreased-myriocin (1 uM)- ;resistance to chemicals: decreased-myriocin (derivative)- ;resistance to chemicals: increased-sirolimus- ;toxin resistance: decreased- -MUC7 12-mer, a derivative of a human cationic antimicrobial peptide (10 uM)	0	0.03829	ER	ER,cell periphery	0.5	ACE2,ADR1,AFT1,ASG1,ASH1,ASK10,BAS1,CAT8,CDC73,CHA4,CIN5,CRZ1,CST6,DAL80,DAL81,DOT6,GAT1,GCN4,GCR2,GLN3,GZF3,HAP3,HDA1,HFI1,HMO1,HOG1,HSF1,IXR1,MBF1,MCM1,MET32,MET4,MGA1,MGA2,MIG3,MSN1,MSN2,MSN4,NRG1,OAF1,PDR1,PDR3,PHD1,PHO23,PHO4,RAP1,RDR1,RIC1,RIF1,RIM101,RSC1,RSC2,RTF1,RTG1,RTG3,SAS5,SFP1,SIF2,SIN3,SKN7,SKO1,SNF2,SPT23,SSN2,SSN3,STB5,STE12,STP1,STP2,SWI4,SWI5,SWI6,TDA9,TEC1,TUP1,UME6,WTM1,YAP6,YOX1,YRM1,YRR1,ZAP1	ABF1,ACE2,BAS1,CBF1,CIN5,DAL81,FLO8,GCN4,GCR2,GLN3,HFI1,HMO1,HSF1,MET32,MET4,MIG3,MSN2,NRG1,PDR3,PHD1,RAP1,RTG3,SIN4,SKN7,SKO1,SNF2,SNF6,SOK2,SPT20,SPT23,STE12,STP1,SWI3,SWI4,SWI5,TEC1,TUP1,UME6,YAP6	0.344444444444444	NA	PF00324;	PF00324;
WGD	NA	YCL037C.YDR515W	YCL037C	YDR515W	17	16	18	16	8.83289001416474	8.37503943134693	10.5971214287896	7.63662462054365	1	1	1	1	1	2	2	HM&HET	2HM&HET	NA	NA	NA	NA	NA	NA	NA	NA	NA	NA	NA	NA	NA	NA	NA	NA	13.0814680766743	NA	NA	NA	NA	NA	NA	NA	NA	NA	NA	0	0	NA	NA	NA	NA	NA	NA	NA	NA	NA	NA	NA	1	1	1	HM&HET	2HM&HET	2.3384564936046	1.99563519459755	1.30102999566398	1.04139268515823	2.53907609879278	1.34242268082221	0.511759343678951	0.261206945118043	0.031462128044413	0.0706174529866989	27.16	0.299817673378076	HAP1 transcriptional repressor complex - variant 1;HAP1 transcriptional repressor complex variant 2;HMC complex;putative Kem1-Gbp2-Sro9-Sbp1 complex;wodaklab complex#92	NA	NA	NA	mRNA binding;RNA binding	cytoplasmic translation	cytoplasm	mRNA binding;RNA binding	cellular ion homeostasis;regulation of translation	cytoplasm	1	0	1	competitive fitness: decreased- -minimal medium;competitive fitness: decreased- -synthetic complete medium (SC);competitive fitness: decreased- -synthetic oak exudate medium (OAK);competitive fitness: decreased- -YPD;competitive fitness: increased- -glycerol medium (YPG);competitive fitness: increased-ethanol- ;desiccation resistance: decreased- - ;fermentative growth: decreased rate- -YPD;heat sensitivity: increased- -elevated temperature (37 deg C);innate thermotolerance: increased- -heat shock (50 deg C)|stationary phase;resistance to chemicals: decreased-arsenite(3-) (0.75 - 1.0 mM)- ;resistance to chemicals: decreased-bortezomib- ;resistance to chemicals: decreased-calmidazolium- ;resistance to chemicals: decreased-chondramide derivative- ;resistance to chemicals: decreased-cisplatin (250 ug/ml)- ;resistance to chemicals: decreased-hydroxyurea- ;resistance to chemicals: decreased-myriocin (1 uM)- ;resistance to chemicals: decreased-nigericin- ;resistance to chemicals: decreased-SDZ 90-215- ;resistance to chemicals: decreased-sodium selenide (1 uM)- ;resistance to chemicals: increased-(S)-lactic acid (6%)-YPD, pH 2.6;resistance to chemicals: increased-toxaphene (640 uM)- ;transposable element transposition: increased- - ;UV resistance: decreased- - ;vegetative growth: decreased rate- -	competitive fitness: decreased- -minimal medium;resistance to chemicals: decreased-ciclopirox olamine-	0.0384615384615385	NA	cytoplasm	cytoplasm	1	ACE2,ARR1,ASH1,CBF1,CST6,FHL1,GCN4,HMO1,HSF1,MET4,MGA1,MSN2,MSN4,PDR1,PDR3,PHO4,RAP1,RLM1,ROX1,RPN4,SFP1,SIN4,SIR2,SIR3,SNF2,SNF6,SOK2,SPT20,STE12,SWI5,TUP1,YAP1,YAP5,YHP1,YOX1,YRM1	ACE2,ARG81,ASH1,DAL82,GCN4,HPA2,HSF1,MIG3,MSN2,MSN4,RPN4,RSF2,RTF1,TEC1,YAP1,YOX1	0.209302325581395	NA	PF05383;	PF05383;
WGD	True_ohnologs	YCR005C.YNR001C	YCR005C	YNR001C	15	17	18	18	6.37503943134692	6.04439411935845	9.76487159073609	8.04984854945056	0	0	0	1	1	0	2	HM	2HM	1	3	PCA(18467557);PCA(22615397);Two-hybrid(10688190)	1	1	Reconstituted Complex(28076776)	0	0	NA	67890	NA	NA	NA	NA	NA	NA	NA	NA	NA	NA	NA	NA	NA	NA	NA	NA	NA	0	0	NA	NA	NA	NA	0	0	1	1	0	HM	2HM	1	1	0	HM	2HM	2.51719589794997	3.30189771719521	3.35640832703898	3.87708325665065	1.81023251799508	2.28780172993023	0.748881194118224	NA	0.190945855042163	0.552495543386452	74.64	0.780474130434783	NA	NA	NA	NA	transferase activity	carbohydrate metabolic process;cellular amino acid metabolic process;monocarboxylic acid metabolic process	cytoplasm;mitochondrion;peroxisome	transferase activity	cellular amino acid metabolic process;cellular respiration;cofactor metabolic process;generation of precursor metabolites and energy	cytoplasm;mitochondrion	1	0.166666666666667	0.666666666666667	chemical compound accumulation: abnormal-alpha-amino acid- ;chemical compound accumulation: increased-aspartate- ;competitive fitness: increased- -minimal medium;innate thermotolerance: decreased- -heat shock (50 deg C);protein/peptide distribution: abnormal- - ;toxin resistance: decreased- -	chemical compound accumulation: abnormal-alpha-amino acid- ;chemical compound accumulation: decreased-valine- ;chemical compound accumulation: decreased-zinc(2+)- ;chemical compound accumulation: increased-aspartate- ;chronological lifespan: decreased- - ;colony sectoring: increased- -quantitative chromosome transmission fidelity (qCTF) assay;competitive fitness: decreased- -glycerol medium (YPG);competitive fitness: decreased- -minimal medium;competitive fitness: decreased- -rich medium (YPD) w/6% ethanol (ETH);competitive fitness: decreased-ethanol- ;desiccation resistance: decreased- -pooled mutants subject to three cycles of growth to post-diauxic phase followed by desiccation and regrowth;heat sensitivity: increased- -elevated temperature (37 deg C);lifespan: increased- -cells stored on YPD plates at 4 deg C for 5 years;mitochondrial genome maintenance: abnormal- - ;resistance to chemicals: decreased-CTBT (2 ug/ml 7-chlorotetrazolo [5,1-c]benzo[1,2,4]triazine)- ;resistance to chemicals: decreased-streptomycin (40 mg/ml)- ;resistance to chemicals: increased-sirolimus (100 nM)- ;respiratory growth: absent- -nonfermentable carbon source (2% glycerol);respiratory growth: decreased rate- -glycerol, ethanol, lactate medium;respiratory growth: decreased-glycerol|lactate-mitochondrial Zn limitation (m-Adh1 construct used to titrate out mitochondrial zinc);sporulation efficiency: decreased- - ;starvation resistance: decreased- - ;survival rate in stationary phase: decreased- -elevated temperature (37 deg C);utilization of carbon source: absent-acetate (2% sodium acetate)-	0.0714285714285714	0.03448	cytoplasm	mitochondrion	0	ACE2,AFT1,ARR1,ASH1,BAS1,BDF2,CAC2,CAD1,CAT8,CBF1,CRZ1,CSE2,CST6,CUP2,DAL82,FHL1,FKH1,GCN4,GCR1,GCR2,HAP1,HFI1,HMO1,HMS1,HSF1,INO2,INO4,KAR4,KSS1,MCM1,MET32,MET4,MGA2,MIG1,MIG3,MOT2,MOT3,MSN2,MSN4,OAF1,PDR1,PHO2,PHO4,PIB2,PIP2,RAP1,REB1,RFX1,RGT1,RGT2,RIC1,RIM101,RPN4,RSC1,RSC2,RTG1,RTG3,SFP1,SIF2,SIN3,SNF11,SNF2,SNF5,SNF6,SOK2,SPT20,SPT23,SPT3,STE12,SWI3,SWI5,SWI6,TDA9,TEC1,UME6,UPC2,USV1,YAP1,YAP5,YHP1,YLR278C,YOX1,YRM1,YRR1,ZAP1	ABF1,ACE2,ADA2,ADR1,AFT1,ARG80,ARR1,ASH1,ASK10,BAS1,BDF2,CBF1,CRZ1,CST6,CUP2,ECM22,FLO8,GAT3,GCN4,GCR1,GCR2,GTS1,HAP2,HAP3,HAP4,HAP5,HIR3,HSF1,IXR1,MAC1,MCM1,MGA2,MOT3,MSN2,MSN4,NSI1,NUT1,OAF1,PHO2,PIP2,RAP1,RDS2,RGM1,RLM1,ROX1,RPN4,RSC1,RSC2,RSF2,RTG1,RTG2,RTG3,SFP1,SKN7,SKO1,SOK2,SPT23,STE12,STP4,SUT2,SWI3,SWI4,SWI5,UME6,WTM2,YAP1,YER130C,YER184C,YGR067C,YHP1,YLR278C,YOX1,YRM1	0.338983050847458	NA	PF00285;	PF00285;
WGD	True_ohnologs	YCR010C.YNR002C	YCR010C	YNR002C	18	18	18	18	6.22881869049588	6.5077946401987	6.33985000288462	6.4594316186373	0	0	0	0	0	0	0	NI	NI	1	1	FRET(22579979)	0	0	NA	1	1	FRET(22579979)	NA	NA	NA	NA	NA	0	NA	10.3188815676855	NA	NA	NA	NA	NA	NA	NA	NA	NA	NA	0	0	NA	NA	NA	NA	NA	0	1	0	1	HM&HET	1HM&HET	1	0	1	HM&HET	1HM&HET	0.903089986991944	0.903089986991944	2.17318626841227	2.72098574415374	0.840733234611807	0.14921911265538	0.201741210771032	0.657720300416238	0.221710208082348	0.342919065156064	77.74	0.780156737588652	wodaklab complex#135	NA	NA	NA	transmembrane transporter activity	ion transport;transmembrane transport	cytoplasm;membrane;mitochondrion;plasma membrane	transmembrane transporter activity	ion transport	cytoplasm;membrane;mitochondrion;plasma membrane;vacuole	1	0.5	0.8	competitive fitness: increased- -glycerol medium (YPG);competitive fitness: increased- -minimal medium;competitive fitness: increased-ethanol- ;sporulation efficiency: decreased- - ;sporulation: decreased- - ;survival rate in stationary phase: decreased- -elevated temperature (37 deg C)	competitive fitness: decreased- -minimal medium;replicative lifespan: increased- - ;resistance to chemicals: decreased-amitrole (22 mg/ml)- ;starvation resistance: decreased- -	0	0.03498	NA	NA	NA	ABF1,ACE2,ADR1,AFT1,ARR1,ASH1,BAS1,CAT8,CDC14,CIN5,CST6,ECM22,GAL11,GCN4,GCR2,GIS1,HAT2,HSF1,ISW2,MGA1,MSN2,MSN4,OAF1,PDR1,PDR3,PUT3,RAP1,RDS2,RGT1,RME1,ROX1,RPN4,RTT107,SFP1,SIN3,SNF2,SOK2,SPT10,STE12,SWI3,SWI4,SWI5,TAF14,TEC1,TYE7,UME6,USV1,XBP1,YAP1,YAP5,YHP1,YOX1,YRM1,ZAP1	ABF1,ACE2,ADR1,ARR1,ASH1,BAS1,CAT8,CIN5,CST6,GCN4,HAP4,HMO1,HSF1,KAR4,MGA2,MIG2,MIG3,MSN2,MSN4,MSS11,PDR1,PDR3,RDS2,RLM1,ROX1,RPN4,SFP1,SIN4,SIP4,SIR2,SOK2,SPT2,SPT23,STB5,STE12,SUT1,SWI5,TEC1,TOS8,ULS1,WAR1,YRM1,YRR1,ZAP1	0.342465753424658	NA	PF01184;	PF01184;
WGD	Homeologs	YCR034W.YJL196C	YCR034W	YJL196C	15	15	13	15	6.2667865406949	9.37937836707126	6.18982455888002	10.0140204703149	0	1	1	0	1	1	1	HM&HET	1HM&HET	0	0	NA	1	1	PCA(16093310)	1	1	PCA(16093310)	NA	NA	NA	NA	NA	NA	12.0426448458506	6.81967035432612	NA	NA	NA	NA	NA	NA	NA	NA	NA	NA	0	0	NA	NA	NA	NA	1	0	1	1	1	HM&HET	2HM&HET	1	1	1	HM&HET	2HM&HET	2.3384564936046	2.29446622616159	2.59659709562646	2.86153441085904	2.28555730900777	1.84385542262316	0.562655350394547	0.6845619261097	0.042758922834022	0.0834495686292782	49.29	0.558023225806452	NA	NA	NA	NA	transferase activity	endosomal transport;lipid metabolic process;monocarboxylic acid metabolic process	cytoplasm;endomembrane system;endoplasmic reticulum;membrane	transferase activity	lipid metabolic process;monocarboxylic acid metabolic process	cytoplasm;endomembrane system;endoplasmic reticulum;membrane	1	0.666666666666667	1	alkaline pH resistance: decreased- -pH 6.8 to pH 7.5, in steps of 0.1-0.2 pH units;bud morphology: abnormal- - ;budding pattern: abnormal- - ;chemical compound accumulation: abnormal-alpha-amino acid- ;chemical compound accumulation: increased-alanine- ;chemical compound accumulation: increased-aspartate- ;chemical compound accumulation: increased-glutamate- ;chemical compound accumulation: increased-proline- ;chronological lifespan: decreased- - ;competitive fitness: decreased- -glycerol medium (YPG);competitive fitness: decreased- -minimal medium;competitive fitness: decreased- -rich medium (YPD) w/6% ethanol (ETH);competitive fitness: decreased- -synthetic medium (synthetic complete - trp medium);competitive fitness: decreased- -synthetic oak exudate medium (OAK);desiccation resistance: decreased- -pooled mutants subject to three cycles of growth to post-diauxic phase followed by desiccation and regrowth;heat sensitivity: increased- -elevated temperature (37 deg C);killer toxin resistance: increased- - ;protein/peptide accumulation: decreased- - ;protein/peptide distribution: abnormal- - ;resistance to chemicals: decreased-acetic acid (0.4% (w/v), pH 4.3)- ;resistance to chemicals: decreased-alborixin- ;resistance to chemicals: decreased-amiodarone (10 uM)- ;resistance to chemicals: decreased-amiodarone- ;resistance to chemicals: decreased-arsenite(3-) (0.75 - 1.0 mM)- ;resistance to chemicals: decreased-Calcofluor White (25 ug/ml)- ;resistance to chemicals: decreased-chlorpromazine- ;resistance to chemicals: decreased-chondramide derivative- ;resistance to chemicals: decreased-chromium trioxide (0.05 mM)- ;resistance to chemicals: decreased-cycloheximide (0.18 ug/ml)- ;resistance to chemicals: decreased-edelfosine (10 ug/ml)- ;resistance to chemicals: decreased-edelfosine (19 uM)- ;resistance to chemicals: decreased-enniatin (enniatin derivative)- ;resistance to chemicals: decreased-latrunculin A- ;resistance to chemicals: decreased-LTX-109 (70 ug/ml)- ;resistance to chemicals: decreased-LTX-109 (80 ug/ml)- ;resistance to chemicals: decreased-monensin A (50 uM)- ;resistance to chemicals: decreased-mutalomycin sodium salt- ;resistance to chemicals: decreased-Niclosamide- ;resistance to chemicals: decreased-nigericin (0.5 mg/l)- ;resistance to chemicals: decreased-nigericin- ;resistance to chemicals: decreased-oleate (0.1%)- ;resistance to chemicals: decreased-oleic acid (0.1%)- ;resistance to chemicals: decreased-polyketide (lysolipin X)- ;resistance to chemicals: decreased-quinine (1.5 g/L)- ;resistance to chemicals: decreased-sirolimus- ;resistance to chemicals: decreased-soraphen A- ;resistance to chemicals: decreased-tavaborole- ;resistance to chemicals: decreased-valinomycin (0.5 mg/l)- ;resistance to chemicals: decreased-wortmannin (1.3 ug/ml)- ;resistance to chemicals: decreased-wortmannin- ;resistance to chemicals: increased-(S)-lactic acid (6%)-YPD, pH 2.6;resistance to chemicals: increased-L-canavanine (5 ug/ml)- ;resistance to chemicals: increased-myriocin (1 uM)- ;resistance to chemicals: increased-pyocyanin (75 ug/ml)- ;sporulation: decreased- - ;toxin resistance: decreased- - ;toxin resistance: decreased- -cathelicidin KR20, a derivative of a human cationic antimicrobial peptide (10 uM);toxin resistance: decreased- -histatin 12-mer, a derivative of a human cationic antimicrobial peptide (20 uM);toxin resistance: decreased- -lactoferricin amino acids 1-11, a derivative of a human cationic antimicrobial peptide (12 uM);toxin resistance: decreased- -MUC7 12-mer, a derivative of a human cationic antimicrobial peptide (10 uM);transposable element transposition: decreased- - ;vegetative growth: decreased rate- -	chitin deposition: normal- - ;competitive fitness: decreased- -minimal medium;competitive fitness: increased- -glycerol medium (YPG);resistance to chemicals: decreased-methyl methanesulfonate- ;toxin resistance: decreased- -	0.0307692307692308	0.01753	ER	ER	1		ABF1,ACE2,ADR1,AFT1,AFT2,ASG1,ASH1,CAC2,CBF1,CDC73,CIN5,CST6,CUP9,FKH2,FLO8,GAL4,GCN4,GCR2,GLN3,GTS1,HAC1,HAP4,HDA1,HFI1,HIR2,HSF1,INO2,IXR1,MBP1,MCM1,MGA2,MOT2,MSN2,MSN4,MSS11,NNF2,NOT3,NRG1,NRG2,NSI1,OAF1,OPI1,PDR1,PHO2,PHO4,PIP2,RAP1,RDR1,REB1,RIM101,RPN4,RSC1,RSC2,SFP1,SIN4,SIR1,SIR2,SKN7,SKO1,SNF6,SPT2,SPT20,SPT23,SSN2,STB5,STE12,STP1,STP2,SUM1,SWI4,SWI6,TAF14,TDA9,TEC1,YAP5,YHP1,YOX1,YPR015C,YPR022C,YRM1	NA	NA	PF01151;	PF01151;
WGD	Homeologs	YCR052W.YNR023W	YCR052W	YNR023W	16	18	18	17	6.12928301694497	5.95419631038687	6.08746284125034	5.7279204545632	0	0	0	0	0	0	0	NI	NI	NA	NA	NA	NA	NA	NA	NA	NA	NA	NA	NA	NA	NA	NA	NA	11.3068113363538	9.54085613692644	NA	NA	NA	NA	NA	NA	NA	NA	NA	NA	0	0	NA	NA	NA	NA	NA	NA	NA	NA	NA	NA	NA	0	0	0	NI	NI	2.5705429398819	2.35218251811136	2.42975228000241	2.34242268082221	1.53907609879278	0.943988875073772	0.575822734307592	0.573520639718772	0.0842334530145675	0.0488334345258723	23.32	0.3063966873706	RSC complex;RSC complex variant RSC1;RSC complex variant RSC2;wodaklab complex#13	RSC complex;SWI/SNF chromatin remodelling complex;wodaklab complex#35	1	1	ATPase activity;hydrolase activity	chromatin organization;DNA-templated transcription, elongation;transcription from RNA polymerase II promoter	nucleus	ATPase activity;hydrolase activity	response to starvation;transcription from RNA polymerase II promoter	cytoplasm;nucleus	1	0.25	0.5	cell size: increased- - ;competitive fitness: decreased- -YPD;heat sensitivity: increased- -elevated temperature (37 deg C);resistance to chemicals: decreased-amiodarone- ;resistance to chemicals: decreased-chlorpromazine- ;resistance to chemicals: decreased-dequalinium- ;resistance to chemicals: decreased-polyketide (lysolipin X)- ;resistance to chemicals: decreased-sulfanilamide (0.2 mg/ml)-SMM liquid medium;toxin resistance: decreased- -cathelicidin KR20, a derivative of a human cationic antimicrobial peptide (10 uM);toxin resistance: decreased- -histatin 12-mer, a derivative of a human cationic antimicrobial peptide (20 uM);toxin resistance: decreased- -lactoferricin amino acids 1-11, a derivative of a human cationic antimicrobial peptide (12 uM);toxin resistance: decreased- -MUC7 12-mer, a derivative of a human cationic antimicrobial peptide (10 uM)	cell size: decreased- - ;endocytosis: decreased- - ;heat sensitivity: increased- -elevated temperature (37 deg C);innate thermotolerance: decreased- -heat shock (50 deg C)|stationary phase;mating efficiency: decreased- - ;metal resistance: decreased-cadmium(2+) (50 uM)- ;metal resistance: decreased-nickel(2+) (2.5 mM)- ;resistance to chemicals: decreased-(S)-lactic acid (3.1% (w/v), pH2.9)- ;resistance to chemicals: decreased-5-fluorouracil (15 ug/ml)- ;resistance to chemicals: decreased-acetic acid (0.4% (w/v), pH 4.3)- ;resistance to chemicals: decreased-ascomycin- ;resistance to chemicals: decreased-Congo Red (50 ug/ml)- ;resistance to chemicals: decreased-enniatin A1- ;resistance to chemicals: decreased-valinomycin- ;resistance to enzymatic treatment: decreased- -zymolyase 20T;transposable element transposition: decreased- - ;vegetative growth: decreased rate- -	0.0357142857142857	NA	NA	nucleus	NA	ABF1,ACE2,AFT1,ASH1,GZF3,SFP1,SIN4,SKN7,SNF2,SNF6,TEC1,YRM1	ACE2,ASH1,CBF1,CST6,RFX1,SFP1,SNF2,SNF6,SPT20,STE12,TEC1,XBP1,YAP1,YAP6,YRM1	0.35	NA	NA	NA
WGD	True_ohnologs	YCR073C.YNR031C	YCR073C	YNR031C	17	15	14	17	6.16992500144231	6.06608919045777	6.1598360604735	6.08746284125034	0	0	0	0	0	0	0	NI	NI	0	0	NA	1	1	Biochemical Activity(9482735)	1	1	Affinity Capture-MS(20489023)	NA	NA	NA	NA	0	0	11.5873817894264	10.7206235924726	NA	NA	NA	NA	NA	NA	NA	NA	NA	NA	0	0	NA	NA	NA	NA	0	0	0	1	1	HM&HET	1HM&HET	0	1	1	HM&HET	1HM&HET	1.55630250076729	1.70757017609794	2.32633586092875	2.10037054511756	0.252853030979893	0.766412847112399	0.493973979804384	0.525265134053107	0.113618570670262	0.0780507519694669	42.31	0.51689977460556	wodaklab complex#115	NA	NA	NA	kinase activity;signal transducer activity;transferase activity	protein phosphorylation;response to osmotic stress;signaling	NA	cytoskeletal protein binding;kinase activity;signal transducer activity;transferase activity	cytoskeleton organization;protein phosphorylation;regulation of organelle organization;response to osmotic stress;signaling	cell cortex;cellular bud;cytoplasm;site of polarized growth	0.75	0.6	0	competitive fitness: increased- -minimal medium;protein/peptide modification: decreased-valproic acid (8 mM)- ;resistance to chemicals: decreased-L-1,4-dithiothreitol- ;resistance to chemicals: decreased-mercaptoethanol (30 mM)- ;resistance to chemicals: normal-tunicamycin (1 ug/ml)- ;vegetative growth: decreased rate- -	competitive fitness: decreased- -minimal medium;competitive fitness: increased- -glycerol medium (YPG);competitive fitness: increased- -synthetic complete medium (SC);competitive fitness: increased-ethanol- ;desiccation resistance: decreased- -pooled mutants subject to three cycles of growth to post-diauxic phase followed by desiccation and regrowth;endocytosis: decreased- - ;hyperosmotic stress resistance: decreased-sodium chloride (1 M)- ;prion formation: decreased- - ;protein/peptide modification: decreased-valproic acid (8 mM)- ;resistance to chemicals: decreased-amitrole (22 mg/ml)- ;resistance to chemicals: decreased-arsenite(3-) (0.75 - 1.0 mM)- ;resistance to chemicals: decreased-caspofungin (30 ng/ml)- ;resistance to chemicals: decreased-hydrogen chloride (0.24% (w/v), pH 2.6)- ;resistance to chemicals: decreased-mercaptoethanol (30 mM)- ;resistance to chemicals: decreased-myriocin (1 uM)- ;resistance to chemicals: decreased-myriocin (derivative)- ;resistance to chemicals: decreased-sodium arsenite (400 uM)- ;resistance to chemicals: decreased-soraphen A- ;resistance to chemicals: decreased-tunicamycin (1 ug/ml)- ;resistance to chemicals: decreased-tunicamycin (tunicamycin B)- ;resistance to chemicals: increased-furfural (20 mM)- ;resistance to chemicals: normal-L-1,4-dithiothreitol- ;toxin resistance: increased- - ;transposable element transposition: increased- -	0.0714285714285714	0.00338	NA	cytoplasm	NA	ACE2,ARR1,ASH1,BAS1,HAP2,LEU3,MCM1,MET4,MIG1,RLM1,ROX1,SFP1,SKN7,SMP1,SNF5,SPT4,STE12,SWI3,SWI4,SWI5,TBF1,TEC1,YAP1,YHP1	ACE2,ASH1,BAS1,CIN5,CST6,LEU3,PLM2,SFP1,STP2,YHP1	0.214285714285714	NA	PF00069;	PF00069;
