## Supplementary tables for "The role of structural pleiotropy and regulatory evolution in the retention of heteromers of paralogs" (part 2 of 3)

### Sheet: TableS3 (continued)
Set of paralogs studied					Data from PCA of this study																	BioGRID data									Tarassov et al., 2008				Stynen et al., 2018				PDB data																Kim et al., 2019		Total other databases					Final results with all data combined					Transcriptomic data				Proteomic data (from paxDB)		Other expression data				Pairwise similarity sequence		Protein Complexes				Gene Ontology									Phenotype due to the deletion			Genetic Interaction	Localization			Transcription factor binding sites			Diss et al., 2017	Pfam domain annotations
WGD	NA	YDL048C.YLR375W	YDL048C	YLR375W	15	18	14	16	6.08746284125034	6.13514766323602	6.37503943134692	6.32181537553086	0	0	0	0	0	0	0	NI	NI	NA	NA	NA	NA	NA	NA	NA	NA	NA	NA	NA	NA	NA	NA	NA	11.0231255434225	11.8205159605207	NA	NA	NA	NA	NA	NA	NA	NA	NA	NA	0	0	NA	NA	NA	NA	NA	NA	NA	NA	NA	NA	NA	0	0	0	NI	NI	2.76715586608218	3.18298496700358	2.97726621242729	3.18155777386279	0.825426117767823	1.13353890837022	NA	0.734280265976985	0.0805073392914697	0.347535676153409	36.05	0.486869387755102	NA	NA	NA	NA	DNA binding	NA	cytoplasm;mitochondrion;nucleus	DNA binding	NA	nucleus	1	1	0.333333333333333	chemical compound excretion: increased-glutathione-SD medium;competitive fitness: decreased- -rich medium (YPD) w/6% ethanol (ETH);competitive fitness: decreased- -synthetic complete medium (SC);competitive fitness: decreased- -synthetic oak exudate medium (OAK);competitive fitness: decreased- -YPD;competitive fitness: increased- -glycerol medium (YPG);competitive fitness: normal- -minimal medium;desiccation resistance: decreased- -pooled mutants subject to three cycles of growth to post-diauxic phase followed by desiccation and regrowth;heat sensitivity: increased- -elevated temperature (37 deg C);metal resistance: decreased-copper(II) sulfate (2.5 mM)- ;resistance to chemicals: decreased-amitrole (22 mg/ml)- ;resistance to chemicals: decreased-chondramide derivative- ;resistance to chemicals: decreased-doxorubicin- ;resistance to chemicals: decreased-propolis extract (0.5%)- ;resistance to chemicals: increased-acetic acid (0.5% (w/v), pH 4.2)- ;resistance to chemicals: increased-hydrogen chloride (0.28% (w/v), pH 2.4)- ;resistance to chemicals: increased-L-canavanine (5 ug/ml)- ;resistance to chemicals: increased-myriocin (1 uM)- ;sporulation: decreased- -	competitive fitness: decreased- -glycerol medium (YPG);competitive fitness: decreased- -minimal medium;competitive fitness: increased- -rich medium (YPD) w/6% ethanol (ETH);resistance to chemicals: decreased-acetic acid (50 mM)- ;resistance to chemicals: decreased-chondramide derivative- ;resistance to chemicals: decreased-sirolimus (1 nM)-	0.0416666666666667	0.02394	cytoplasm,mitochondrion,nucleus	nucleus	0.333333333333333	ACE2,ADR1,ARG80,ASH1,BYE1,CAC2,CBF1,CDC14,CIN5,CUP2,FHL1,FLO8,GCN4,GCR2,GIS1,HAA1,HAL9,HAP2,HEL2,HIR1,HMO1,HSF1,JHD1,MBF1,MCM1,MET32,MET4,MGA1,MIG1,MIG3,MSI1,MSN2,MSN4,MTH1,OAF1,PDR1,PHD1,PHO2,RAP1,RDS1,RDS2,REB1,RGM1,RLF2,RPN4,SDS3,SFP1,SIF2,SIR2,SKO1,SMK1,SNF1,SOK2,SPT2,SPT23,SRB2,SRB8,STB2,STB5,STE12,SWI3,SWI4,TEC1,TOD6,TOS8,TUP1,URC2,VMS1,WTM2,YAP1,YAP6,YER130C,YHP1,YLR278C,YOX1,YPR022C,YPR196W,YRM1,YRR1,ZAP1	ABF1,ACE2,ARG80,ARR1,ASH1,BAS1,BYE1,CBF1,CDC73,CIN5,CUP2,CUP9,FLO8,GAL4,GAT3,GLN3,HAA1,HAP2,HMO1,HMS1,ISW2,MBF1,MCM1,MET32,MIG3,MSN2,NNF2,OAF1,PHO2,PIP2,PUT3,RDS1,RGM1,RGT1,RPI1,RPN4,RSC1,RTT107,SFP1,SIF2,SIR2,SMK1,SOK2,SPT2,SPT20,SPT23,SPT3,STB2,STB5,STP2,STP4,SUM1,TAF14,URC2,WTM2,YAP7,YER130C,YER184C,YHP1,YLR278C,YOX1,YPR022C,YPR196W,YRM1	0.371428571428571	NA	NA	NA
WGD	True_ohnologs	YDL088C.YMR153W	YDL088C	YMR153W	18	15	17	16	7.72109918870719	8.36194377373524	6.28540221886225	8.64745394047683	1	1	1	0	1	2	1	HM&HET	1HM&HET	1	1	Reconstituted Complex(19345193)	1	2	Affinity Capture-Western(9864357);Two-hybrid(11283351)	1	3	Affinity Capture-MS(18046405);Affinity Capture-Western(9864357);Two-hybrid(11283351)	NA	NA	NA	NA	0	1	12.2838283052663	14.405550583753	NA	NA	NA	NA	NA	NA	NA	NA	NA	3w3y_1	0	1	NA	NA	0	0	0	0	1	1	1	HM&HET	2HM&HET	1	1	1	HM&HET	2HM&HET	2.79309160017658	2.7419390777292	2.41161970596323	2.46538285144842	1.65030752313194	1.46089784275655	0.661888240795373	0.602096952084502	0.0285193401147758	0.224690507593271	24.59	0.275767578947368	Nuclear pore complex	Nuclear pore complex;putative Nup170-Nup53-Hms1 complex	1	1	DNA binding;ion binding;lipid binding	nuclear transport;nucleobase-containing compound transport;nucleus organization;response to heat	endomembrane system;membrane;nucleus	DNA binding;ion binding;lipid binding	mitotic cell cycle;nuclear transport;nucleus organization;organelle fission;peptidyl-amino acid modification;protein modification by small protein conjugation or removal;protein targeting;regulation of cell cycle;regulation of organelle organization;regulation of protein modification process	endomembrane system;membrane;nucleus	1	0.166666666666667	1	competitive fitness: decreased- -minimal medium;competitive fitness: increased- -glycerol medium (YPG);competitive fitness: increased- -synthetic oak exudate medium (OAK);competitive fitness: increased-ethanol- ;heat sensitivity: increased- -elevated temperature (37 deg C);nutrient utilization: decreased-His-Leu-cultured in minimal medium containing histidine, lysine, uracil and tryptophan;protein/peptide accumulation: increased- - ;resistance to chemicals: decreased-cordycepin (20 ug/ml)- ;resistance to chemicals: decreased-ethanol (8%)- ;resistance to chemicals: increased-oleic acid (0.1%)- ;resistance to chemicals: increased-palmitoleic acid (0.1%)- ;respiratory growth: absent-ethanol (2%)-elevated temperature (37 deg C)|nonfermentable carbon source;RNA accumulation: abnormal- - ;starvation resistance: decreased- - ;toxin resistance: increased-Ala-Eth (0.1 uM)-cultured in minimal medium containing histidine, leucine, lysine and uracil;transposable element transposition: decreased- -	competitive fitness: decreased- -minimal medium;resistance to chemicals: decreased-amiodarone (10 uM)- ;starvation resistance: decreased- - ;toxin resistance: decreased- -	0.111111111111111	0.27098	nuclear periphery	nuclear periphery	1	ACE2,HCM1,MET31,MIG1,MSN2,NDT80,POP2,RAP1,SFP1,SIN4,SNF2,SNF5,SNF6,STB1,STE12,SWI3,TEC1,TOS4,TUP1	ABF1,ACE2,ARR1,ASH1,BDF2,CAF4,CST6,FKH2,GLN3,MSN2,MSN4,MTH1,RAP1,REB1,RLF2,RPN4,SIR2,SNF6,TEC1,YAP1,YRM1	0.142857142857143	Indep	PF05172;	PF05172;
WGD	NA	YDL130W-A.YDL181W	YDL130W-A	YDL181W	4	4	5	5	7.52747170828666	7.27054830767476	7.21916852046216	7.48381577726426	1	1	1	1	1	2	2	HM&HET	2HM&HET	1	1	Two-hybrid(22875988)	0	0	NA	1	1	Affinity Capture-MS(16554755)	NA	NA	NA	NA	NA	0	NA	6.72069401467334	NA	NA	NA	NA	NA	NA	NA	NA	NA	NA	0	0	NA	NA	NA	NA	0	NA	1	0	1	HM&HET	1HM&HET	1	1	1	HM&HET	2HM&HET	3.11092624226642	3.68868672428412	2.25767857486918	2.31386722036915	1.51719589794997	1.54406804435028	0.822064434542327	0.567139130432835	0.159488896174319	0.149326415564184	44.19	0.411727058823529	mitochondrial proton-transporting ATP synthase complex (GO)	mitochondrial proton-transporting ATP synthase complex (GO)	1	1	enzyme binding	NA	cytoplasm;mitochondrion	enzyme regulator activity	NA	cytoplasm;mitochondrion	0	1	1	chronological lifespan: decreased- - ;competitive fitness: decreased- -minimal medium;resistance to chemicals: decreased-L-1,4-dithiothreitol (20 mM)- ;resistance to chemicals: decreased-methyl methanesulfonate- ;resistance to chemicals: decreased-streptomycin (40 mg/ml)- ;resistance to chemicals: decreased-tunicamycin (6 ug/ml)- ;starvation resistance: decreased- - ;toxin resistance: decreased- -	acid pH resistance: decreased-propionic acid (20 mM)- ;chemical compound accumulation: abnormal-alpha-amino acid- ;chemical compound accumulation: increased-aspartate- ;chronological lifespan: decreased- - ;competitive fitness: decreased- -minimal medium;resistance to chemicals: decreased-cycloheximide (45 ng/ml)- ;resistance to chemicals: decreased-St. John's Wort extract- ;resistance to chemicals: increased-sirolimus- ;resistance to chemicals: increased-wortmannin-	0.133333333333333	0.02249	mitochondrion	mitochondrion	1	ABF1,ACE2,AFT1,ARR1,BAS1,CST6,FHL1,GAL4,GCN4,GCR1,HCM1,HMO1,IFH1,ISW2,MGA2,MSN2,MSN4,RAP1,RFX1,RIC1,RLM1,RPH1,SIN3,SNF5,SNF6,SPT10,SPT20,SPT4,STE12,SWI3,SWI5	ABF1,ACE2,ADR1,ASH1,BAS1,CDC14,CDC73,FHL1,GCN4,GCR2,HAP2,HAP3,HAP4,HAP5,HAT2,HCM1,HMS2,HSF1,IXR1,LEU3,MET4,MSN2,MSN4,NRG1,NRG2,OPI1,PDR1,PHD1,PHO2,PHO4,PUT3,RTG1,SFP1,SOK2,STE12,STP1,STP2,SWI3,TUP1,YRM1	0.163934426229508	NA	PF04568;	PF04568;
WGD	True_ohnologs	YDL137W.YDL192W	YDL137W	YDL192W	18	18	18	18	10.270295326472	10.1433832139898	9.00281501560705	10.7313190310251	1	1	1	1	1	2	2	HM&HET	2HM&HET	0	0	NA	1	3	Affinity Capture-MS(22940862);PCA(18467557);Reconstituted Complex(18689681)	1	2	Affinity Capture-MS(11805837);PCA(18467557)	NA	129879	NA	32893	0	1	6.7062849234026	15.5671011362353	1mr3_1	2k5u_1	NA	5a1v_1,5nzr_1,5nzs_1,5nzt_1,5nzu_1,5nzv_1	NA	0	1	0	NA	NA	0	0	NA	NA	0	0	0	0	0	1	1	HM&HET	1HM&HET	1	1	1	HM&HET	2HM&HET	3.66029616027073	3.66067578833852	3.58353881925435	3.3654879848909	2.39269695325967	2.77742682238931	0.814399546677765	0.756703009949111	0.0621040566808652	0.512675274938019	96.13	0.9613	NA	NA	NA	NA	GTPase activity;hydrolase activity	NA	cytoplasm;endomembrane system;Golgi apparatus	GTPase activity;hydrolase activity	Golgi vesicle transport	cytoplasm;endomembrane system;Golgi apparatus	1	0	1	competitive fitness: decreased- -minimal medium;competitive fitness: decreased-ethanol- ;resistance to chemicals: decreased-mefloquine- ;resistance to chemicals: increased-acetic acid (0.5% (w/v), pH 4.2)- ;resistance to chemicals: increased-myriocin (1 uM)- ;survival rate in stationary phase: decreased- -	chemical compound accumulation: abnormal-alpha-amino acid- ;chemical compound accumulation: decreased-rubidium(1+)- ;chemical compound accumulation: increased-glutamate- ;chronological lifespan: decreased- - ;competitive fitness: decreased- -glycerol medium (YPG);competitive fitness: decreased- -minimal medium;competitive fitness: decreased- -rich medium (YPD) w/6% ethanol (ETH);competitive fitness: decreased- -synthetic complete medium (SC);competitive fitness: decreased- -synthetic oak exudate medium (OAK);competitive fitness: decreased- -YPD;competitive fitness: decreased-ethanol- ;desiccation resistance: decreased- - ;heat sensitivity: increased- -elevated temperature (37 deg C);metal resistance: decreased-manganese(2+) (10 mM)- ;mitophagy: decreased- - ;protein secretion: abnormal- - ;protein secretion: decreased- - ;protein/peptide accumulation: increased- - ;protein/peptide modification: decreased- - ;replicative lifespan: decreased- - ;resistance to chemicals: decreased-actinomycin D- ;resistance to chemicals: decreased-alborixin- ;resistance to chemicals: decreased-amiodarone (10 uM)- ;resistance to chemicals: decreased-caffeine (20 mM)- ;resistance to chemicals: decreased-chondramide derivative- ;resistance to chemicals: decreased-Congo Red- ;resistance to chemicals: decreased-cordycepin (20 ug/ml)- ;resistance to chemicals: decreased-dihydromotuporamine C (60 uM)- ;resistance to chemicals: decreased-enniatin (enniatin B1)- ;resistance to chemicals: decreased-enniatin (enniatin derivative)- ;resistance to chemicals: decreased-enniatin A1- ;resistance to chemicals: decreased-ethanol (8%)- ;resistance to chemicals: decreased-everolimus- ;resistance to chemicals: decreased-geldanamycin- ;resistance to chemicals: decreased-hygromycin B (0.075 ug/ml)- ;resistance to chemicals: decreased-hygromycin B (25 ug/ml)- ;resistance to chemicals: decreased-hygromycin B (50 ug/ml)- ;resistance to chemicals: decreased-mefloquine- ;resistance to chemicals: decreased-monensin A (50 uM)- ;resistance to chemicals: decreased-mutalomycin sodium salt- ;resistance to chemicals: decreased-Niclosamide- ;resistance to chemicals: decreased-nigericin- ;resistance to chemicals: decreased-phleomycin D1- ;resistance to chemicals: decreased-sirolimus- ;resistance to chemicals: decreased-soraphen A- ;resistance to chemicals: decreased-staurosporine (derivative)- ;resistance to chemicals: decreased-staurosporine- ;resistance to chemicals: decreased-streptomycin (40 mg/ml)- ;resistance to chemicals: decreased-terpenoid (ascosteroside)- ;resistance to chemicals: decreased-terpenoid (F-1 ergokonin A)- ;resistance to chemicals: increased-myriocin (1 uM)- ;respiratory growth: absent- -glycerol carbon source;survival rate in stationary phase: decreased- - ;telomere length: decreased- - ;vacuolar morphology: abnormal- - ;vegetative growth: decreased rate- -	0.087719298245614	0.07073	early Golgi,late Golgi	punctate composite,early Golgi,late Golgi	0.666666666666667	ABF1,ACE2,ARO80,ASH1,CHA4,CIN5,CST6,FHL1,HAP2,HFI1,HIR3,INO4,MIG2,MSN2,MSN4,PDR1,PGD1,PHO4,RAP1,REB1,RGT1,RLF2,SAS3,SFP1,SIN4,SKN7,SNF5,SNF6,SPT20,SPT23,SPT4,SRB2,STE12,SWI3,TUP1	ACE2,CDC14,CST6,FHL1,GCR1,GCR2,HAL9,HAP2,HIR3,HMO1,IFH1,ISW2,MCM1,MIG2,MSN4,PIP2,RAP1,RLF2,RTG1,SAS3,SFP1,SIN3,SPT10,SRB2,SRB8,TUP1,TYE7,YAP5,YAP7,YRM1	0.25	NA	PF00025;	PF00025;
WGD	Homeologs	YDL138W.YDL194W	YDL138W	YDL194W	13	16	16	15	6	6.07677601585406	6.17960024256682	6.10852445677817	0	0	0	0	0	0	0	NI	NI	NA	NA	NA	NA	NA	NA	NA	NA	NA	NA	NA	NA	NA	NA	NA	10.9062956847996	10.7286090184033	NA	NA	NA	NA	NA	NA	NA	NA	NA	NA	0	0	NA	NA	NA	NA	NA	NA	NA	NA	NA	NA	NA	0	0	0	NI	NI	1.67209785793572	2.26007138798507	1.70757017609794	1.96378782734556	0.193124598354462	0.14921911265538	NA	0.508613465801773	0.105969279818634	0.120326296638414	46.67	0.572710878112713	NA	NA	NA	NA	NA	response to chemical;signaling	membrane;plasma membrane	NA	carbohydrate transport;meiotic cell cycle;organelle fission;regulation of cell cycle;regulation of organelle organization;response to chemical;signaling	membrane;plasma membrane	1	0.285714285714286	1	competitive fitness: decreased- -minimal medium;competitive fitness: increased- -synthetic complete medium (SC);innate thermotolerance: increased- -heat shock (50 deg C)|stationary phase	anaerobic growth: decreased- -anoxia;chemical compound excretion: increased-glutathione-SD medium;competitive fitness: decreased- -glycerol medium (YPG);competitive fitness: decreased- -rich medium (YPD) w/6% ethanol (ETH);competitive fitness: decreased- -synthetic complete medium (SC);competitive fitness: decreased- -synthetic oak exudate medium (OAK);competitive fitness: decreased- -YPD;competitive fitness: increased- -minimal medium;endocytosis: decreased- - ;heat sensitivity: increased- -elevated temperature (37 deg C);protein activity: increased- - ;resistance to chemicals: decreased-amitrole (22 mg/ml)- ;resistance to chemicals: decreased-cycloheximide (0.18 ug/ml)- ;resistance to chemicals: decreased-hygromycin B (0.075 ug/ml)- ;resistance to chemicals: increased-quinine- ;sporulation: decreased- - ;starvation resistance: decreased- - ;utilization of carbon source: decreased-antimycin A (1.0 ug/ml)|raffinose (2%)- ;vegetative growth: decreased rate- -	0	0.02679	NA	NA	NA	ABF1,ACE2,BAS1,CIN5,DAL82,MOT2,RAP1,REB1,RGT1,RLF2,SFP1,SOK2,STE12,SWI5,TEC1,YAP1	ABF1,ACE2,ARG82,ASH1,BAS1,CBF1,CIN5,ECM22,HAP4,MIG1,MIG2,MIG3,MSN2,MSN4,RAP1,RGT1,SIN3,SIN4,SOK2,SWI5,TBS1,TEC1,ULS1,YAP3,YRM1	0.28125	NA	PF00083;	PF00083;
WGD	NA	YDL175C.YIL079C	YDL175C	YIL079C	17	16	16	15	6.08746284125034	6.20734261790361	6.06608919045777	6.20945336562895	0	0	0	0	0	0	0	NI	NI	0	0	NA	0	0	NA	1	2	Affinity Capture-MS(15935759);Affinity Capture-Western(15935759)	NA	NA	NA	NA	0	0	11.0864618531095	11.255580497536	2lli_1	NA	NA	NA	NA	0	NA	NA	3nyb_1,4u4c_1	NA	1	0	NA	NA	0	0	0	0	0	0	1	HET	HET	0	0	1	HET	HET	2.01703333929878	1.94448267215017	1.63346845557959	1.97772360528885	1.24303804868629	1.15533603746506	0.506866191722809	0.509935394305005	0.00011665847674518	0.23902888684204	38.24	0.462180813953488	TRAMP complex;TRAMP complex variant 2;wodaklab complex#62	TRAMP complex variant 1;TRAMP5 complex;wodaklab complex#62	1	1	ATPase activity;helicase activity;hydrolase activity;nucleotidyltransferase activity;protein binding, bridging;RNA binding;transferase activity	RNA catabolic process;RNA modification;tRNA processing	nucleolus;nucleus	nucleotidyltransferase activity;transferase activity	RNA catabolic process	nucleolus;nucleus	0.285714285714286	0.333333333333333	1	competitive fitness: increased- -minimal medium;resistance to chemicals: increased-toxaphene (640 uM)-	bud morphology: abnormal- - ;competitive fitness: decreased- -minimal medium;competitive fitness: decreased- -synthetic complete medium (SC);competitive fitness: decreased- -synthetic oak exudate medium (OAK);competitive fitness: decreased- -YPD;competitive fitness: increased- -glycerol medium (YPG);resistance to chemicals: decreased-quinine (1.5 g/L)-	0	0.02166	nucleus	cytoplasm,nucleus	0.5	ARR1,ASH1,BAS1,CST6,HCM1,PLM2,RPN4,SIF2,SIN4,SIR2,SNF2,SNF6,STE12,SWI3,TEC1,TOS4,TUP1,ULS1,ZAP1	ACE2,ASH1,GAL4,MET31,PHD1,PHO2,RDS1,SFP1,SPT10,STE12,SWI5,TEC1,UME6	0.103448275862069	NA	PF00098;	PF00098;
WGD	NA	YDL204W.YDR233C	YDL204W	YDR233C	18	18	18	18	10.4008794362822	10.2771674841552	9.93127025156845	11.0098286173681	1	1	1	1	1	2	2	HM&HET	2HM&HET	1	1	PCA(18467557)	1	1	Affinity Capture-MS(22940862)	1	1	Affinity Capture-Western(16002643)	53151	NA	88151	NA	1	NA	14.4792579499787	15.432713897188	NA	NA	NA	NA	NA	NA	NA	NA	NA	NA	0	0	NA	NA	NA	NA	1	0	1	1	1	HM&HET	2HM&HET	1	1	1	HM&HET	2HM&HET	1.76342799356294	1.98227123303957	2.73957234445009	2.66651798055488	1.67669360962487	3.01199311465926	0.510327743195879	NA	0.0339209243326331	0.101596537464371	19.49	0.297529749103943	NA	putative Sok1-Rtn1-Crp1-Ids2-Pep4 complex;wodaklab complex#283	NA	NA	NA	organelle inheritance;peroxisome organization	cell cortex;cytoplasm;endomembrane system;endoplasmic reticulum;nucleus	NA	nucleus organization;organelle inheritance;peroxisome organization;protein complex biogenesis	cell cortex;cytoplasm;endomembrane system;endoplasmic reticulum;Golgi apparatus;membrane;mitochondrion	1	0.5	0.5	competitive fitness: increased- -minimal medium;resistance to chemicals: decreased-amitrole (22 mg/ml)- ;resistance to chemicals: decreased-cycloheximide (45 ng/ml)- ;resistance to chemicals: decreased-myriocin (1 uM)- ;resistance to chemicals: increased-sirolimus- ;respiratory growth: decreased-ethanol (2%)-nonfermentable carbon source	chemical compound accumulation: increased-potassium tellurite (0.1 mM)|tellurium atom- ;competitive fitness: decreased- -minimal medium;competitive fitness: increased-ethanol- ;endocytosis: decreased- - ;protein/peptide distribution: abnormal- - ;replicative lifespan: increased- - ;resistance to chemicals: decreased-hygromycin B (50 ug/ml)- ;resistance to chemicals: decreased-tellurite (0.1 mM K2TeO3)-	0	0.03456	ER	ER,cell periphery	0.5	ACE2,AFT1,AFT2,ARR1,BAS1,BYE1,CAD1,CIN5,FHL1,FKH1,GCN4,GCR1,GIS1,HAP1,HSF1,IXR1,MET4,MIG3,MOT3,MSN2,MSN4,NOT3,OPI1,PDR1,PDR3,RAP1,RLM1,ROX1,RPN4,SFP1,SNF6,SOK2,SPT23,STB5,STE12,SWI5,TEC1,YAP1,YAP7,YHP1,YRM1,YRR1,ZAP1	ABF1,ACE2,CDC73,CSE2,CST6,GAL4,GCR1,HAP1,HMO1,HMS1,NDT80,RAP1,REB1,RLF2,RPN4,RSC2,SFP1,SIN3,SIN4,SIR2,SNF2,SNF6,SPT10,SPT23,SPT3,SRB2,SRB8,STB5,SWI3,SWI5,TAF14,ULS1,ZAP1	0.169230769230769	Indep	PF02453;	PF02453;
WGD	NA	YDL224C.YNL197C	YDL224C	YNL197C	20	19	20	20	8.39644597311641	8.12412131182919	6.47564235748349	9.61101418092033	1	1	1	0	1	2	1	HM&HET	1HM&HET	0	0	NA	1	1	PCA(18467557)	0	0	NA	NA	54617	22820	NA	0	NA	11.686711251	NA	NA	NA	NA	NA	NA	NA	NA	NA	NA	NA	0	0	NA	NA	NA	NA	0	0	0	1	0	HM	1HM	0	1	1	HM&HET	1HM&HET	2.8668778143375	2.97909290063833	2.75966784468963	2.6570558528571	1.43296929087441	1.92220627743902	0.704757540297349	0.64463260025359	0.156239227190353	0.227130625791655	31.2	0.366744221879815	NA	NA	NA	NA	RNA binding	regulation of translation	cytoplasm	mRNA binding;RNA binding	invasive growth in response to glucose limitation;pseudohyphal growth;regulation of translation;RNA catabolic process	cytoplasm	0.5	0.25	1	competitive fitness: decreased- -minimal medium;hyperosmotic stress resistance: decreased-sodium chloride (1 M)- ;starvation resistance: decreased- -	cell death: absent- -human caspase-10;cell size: decreased- - ;chemical compound accumulation: abnormal-alpha-amino acid- ;chemical compound accumulation: increased-glycogen- ;chronological lifespan: decreased- - ;competitive fitness: decreased- -glycerol medium (YPG);competitive fitness: decreased- -minimal medium;competitive fitness: decreased- -rich medium (YPD) w/6% ethanol (ETH);competitive fitness: decreased- -synthetic complete medium (SC);competitive fitness: decreased- -synthetic oak exudate medium (OAK);competitive fitness: decreased- -YPD;competitive fitness: decreased-ethanol- ;desiccation resistance: decreased- -pooled mutants subject to three cycles of growth to post-diauxic phase followed by desiccation and regrowth;endocytosis: decreased- - ;heat sensitivity: increased- -elevated temperature (37 deg C);hyperosmotic stress resistance: decreased-sodium chloride (1 M)- ;metal resistance: decreased-nickel(2+)- ;resistance to chemicals: decreased-(S)-lactic acid (3.1% (w/v), pH2.9)- ;resistance to chemicals: decreased-5-fluorouracil (19.2 uM)- ;resistance to chemicals: decreased-benzethonium chloride- ;resistance to chemicals: decreased-bortezomib (260 uM)- ;resistance to chemicals: decreased-caffeine (0.15%)- ;resistance to chemicals: decreased-caffeine (2 mg/ml)- ;resistance to chemicals: decreased-Calcofluor White (25 ug/ml)- ;resistance to chemicals: decreased-calmidazolium- ;resistance to chemicals: decreased-chondramide derivative- ;resistance to chemicals: decreased-doxorubicin (50 ug/ml)- ;resistance to chemicals: decreased-ethanol (8%)- ;resistance to chemicals: decreased-ethidium bromide- ;resistance to chemicals: decreased-hygromycin B (50 ug/ml)- ;resistance to chemicals: decreased-latrunculin A- ;resistance to chemicals: decreased-oleate (0.1%)- ;resistance to chemicals: decreased-oleic acid (0.1%)- ;resistance to chemicals: decreased-radicicol- ;resistance to chemicals: decreased-sirolimus (0.015 ug/ml)- ;resistance to chemicals: decreased-sirolimus (0.1 ug/ml)- ;resistance to chemicals: decreased-sirolimus- ;resistance to chemicals: decreased-staurosporine- ;resistance to chemicals: normal-wortmannin- ;sporulation efficiency: decreased- -	0.0487804878048781	0.09518	cytoplasm	cytoplasm	1	ABF1,ACE2,CBF1,CIN5,FKH2,GAT3,HAP4,PDR1,PHO4,RAP1,REB1,RFX1,SFP1,SOK2,STE12,SWI5,TEC1,VMS1,XBP1,YAP5,YAP6,YRM1,YRR1	ACE2,BAS1,CAC2,CIN5,CUP9,GAL4,GCN4,GCR1,GLN3,GTS1,HAP2,HFI1,ISW2,MAL33,MCM1,MOT3,PIB2,PIP2,RFX1,RPN4,RSF2,RTT107,SAS3,SFP1,SIR2,SMP1,SNF6,SPT20,SPT4,STE12,SWI3,SWI4,SWI6,TAF14,TEC1,XBP1,YAP6,YHP1,YOX1,YRM1	0.166666666666667	Dep	PF00076;	PF00076;
WGD	NA	YDL239C.YNL225C	YDL239C	YNL225C	12	18	18	15	6.33985000288462	6.32192809488736	6.1598360604735	6.93073733756289	0	0	0	0	0	0	0	NI	NI	0	0	NA	1	3	Co-crystal Structure(21454609);FRET(28814505);Two-hybrid(10339566)	1	2	Two-hybrid(11742972);Two-hybrid(11973299)	NA	NA	NA	NA	0	0	11.5136913157933	12.398750816323	NA	NA	NA	NA	NA	NA	NA	NA	NA	NA	0	0	NA	NA	NA	NA	0	0	0	1	1	HM&HET	1HM&HET	0	1	1	HM&HET	1HM&HET	1.34242268082221	1.73239375982297	2.13672056715641	2.10037054511756	0.212187604403958	1.07188200730613	0.495106276963847	0.525265134053107	0.115907857608746	0.360739910223174	11.47	0.185927710843373	NA	NA	NA	NA	NA	cell wall organization or biogenesis;meiotic cell cycle;mitochondrion organization;organelle inheritance;sporulation	cytoskeleton;membrane;microtubule organizing center	structural molecule activity	cytoskeleton organization;mitotic cell cycle;organelle fission;protein complex biogenesis	cytoplasm;cytoskeleton;microtubule organizing center	0	0	0.5	chemical compound accumulation: abnormal-alpha-amino acid- ;chronological lifespan: decreased- - ;competitive fitness: increased- -minimal medium	anaerobic growth: decreased- -anoxia;chemical compound accumulation: abnormal-polyphosphate- ;chemical compound accumulation: decreased-proton-external pH 3.0;chemical compound accumulation: decreased-proton-external pH 5.0;chemical compound accumulation: decreased-proton-external pH 7.5;chemical compound accumulation: decreased-proton-nonfermentable carbon source (ethanol/glycerol);chemical compound excretion: increased-glutathione-SD medium;chronological lifespan: decreased- - ;competitive fitness: decreased- -glycerol medium (YPG);competitive fitness: decreased- -rich medium (YPD) w/6% ethanol (ETH);competitive fitness: decreased- -synthetic complete medium (SC);competitive fitness: decreased- -synthetic oak exudate medium (OAK);competitive fitness: decreased- -YPD;competitive fitness: decreased-ethanol- ;fermentative growth: decreased rate- -YPD;heat sensitivity: increased- -elevated temperature (37 deg C);innate thermotolerance: decreased- -exponential phase|heat shock (50 deg C);innate thermotolerance: increased- -heat shock (50 deg C)|stationary phase;killer toxin resistance: decreased- - ;lipid particle morphology: abnormal- - ;oxidative stress resistance: decreased-cumene hydroperoxide (0.125 mM)- ;oxidative stress resistance: decreased-hydrogen peroxide (4 mM)- ;oxidative stress resistance: decreased-linoleic acid hydroperoxide (0.2 mM)- ;resistance to chemicals: decreased-1,4-dithiothreitol (12 mM)- ;resistance to chemicals: decreased-bleomycin (4 ug/ml)- ;resistance to chemicals: decreased-caspofungin (10 ng/ml)- ;resistance to chemicals: decreased-Congo Red (50 ug/ml)- ;resistance to chemicals: decreased-echinocandin B (0.2 ug/ml)- ;resistance to chemicals: decreased-geldanamycin- ;resistance to chemicals: decreased-glycolaldehyde (0.01 mM)- ;resistance to chemicals: decreased-L-1,4-dithiothreitol (20 mM)- ;resistance to chemicals: decreased-methyl methanesulfonate (1 mM)- ;resistance to chemicals: decreased-oxalic acid (30 mM)- ;resistance to chemicals: decreased-palmitoleic acid (0.1%)- ;resistance to chemicals: decreased-quinine (1.5 g/L)- ;resistance to chemicals: decreased-sirolimus (0.015 ug/ml)- ;resistance to chemicals: decreased-sirolimus (0.1 ug/ml)- ;resistance to chemicals: decreased-tunicamycin (6 ug/ml)- ;resistance to chemicals: increased-oleic acid (0.1%)- ;resistance to enzymatic treatment: decreased- - ;UV resistance: decreased- -UV irradiation (100 J/m2);vegetative growth: absent- -anaerobic conditions (YPD plus ergosterol and Tween-80 in the absence of O2);vegetative growth: decreased rate- -	0.0222222222222222	NA	NA	spindle pole	NA	ABF1,ACE2,ARR1,ASH1,AZF1,BAS1,CAD1,CUP9,ESC2,FHL1,GCN4,IXR1,MCM1,MIG3,MOT3,MSN2,MSN4,PUT3,RDS2,RPN4,SOK2,STE12,TEC1,THI2,UGA3,YAP1,YAP7,YRM1,YRR1,ZAP1	ACE2,GCN4,INO4,SFP1,TEC1,USV1,YRM1	0.121212121212121	NA	PF11778;	PF11778;
WGD	NA	YDR077W.YER150W	YDR077W	YER150W	15	15	15	15	6.5077946401987	6.78135971352466	6.97727992349992	6.08746284125034	0	0	0	1	0	0	1	HM	1HM	NA	NA	NA	NA	NA	NA	NA	NA	NA	NA	NA	NA	NA	NA	NA	NA	11.2814533224116	NA	NA	NA	NA	NA	NA	NA	NA	NA	NA	0	0	NA	NA	NA	NA	NA	NA	NA	NA	NA	NA	NA	1	0	0	HM	1HM	4.6306312440205	4.59070811656371	3.35717225772303	2.43775056282039	2.34439227368511	0.728353782021228	0.992733978256077	0.595823670003358	0.785119981936922	0.487495137229661	23.82	0.425717821782178	NA	NA	NA	NA	structural molecule activity	cell wall organization or biogenesis;mitochondrion organization	cell wall;cytoplasm;mitochondrion;ribosome	NA	NA	cell wall	0	0	0.25	chromosome/plasmid maintenance: decreased- -diploid bimater (BiM) assay;competitive fitness: decreased- -alkaline conditions (pH 8);competitive fitness: decreased- -glycerol medium (YPG);competitive fitness: decreased- -minimal medium;competitive fitness: decreased- -synthetic oak exudate medium (OAK);competitive fitness: decreased-ethanol- ;competitive fitness: increased- -synthetic complete medium (SC);resistance to chemicals: decreased-flucytosine (0.04 ug/mL)- ;resistance to chemicals: decreased-nelfinavir (IC50 23.2 uM)- ;resistance to chemicals: decreased-tunicamycin (tunicamycin B)- ;resistance to chemicals: increased-(S)-lactic acid (5.1% (w/v), pH2.7)- ;resistance to chemicals: increased-(S)-lactic acid (6%)-YPD, pH 2.6;resistance to enzymatic treatment: decreased- -zymolyase 20T (20 ug/ml);toxin resistance: increased- -	competitive fitness: increased- -minimal medium;metal resistance: decreased-copper(II) sulfate (2.5 mM)- ;resistance to chemicals: decreased-2,4-D- ;resistance to chemicals: decreased-amitrole (22 mg/ml)- ;resistance to chemicals: decreased-ethanol (8%)- ;resistance to chemicals: decreased-paromomycin (10 mg/ml)- ;resistance to chemicals: increased-myriocin (1 uM)- ;vegetative growth: decreased rate- -	0	0.00956	ER	vacuole	0	ACE2,ADR1,AFT1,ARO80,ASH1,AZF1,BAS1,CAC2,CBF1,CIN5,CRZ1,CSE2,CST6,CUP9,FHL1,FKH2,FLO8,GAL11,GAL4,GCN4,GLN3,GZF3,HAP2,HAP5,HAT2,HFI1,HMO1,HMS1,HOG1,HOT1,ISW1,ISW2,IXR1,KAR4,LEU3,MBP1,MCM1,MET31,MET32,MGA1,MGA2,MOT3,MSN1,MSN2,NRG1,OAF1,PDR1,PHD1,PHO2,PIP2,PLM2,PUT3,RAP1,RDS2,RGM1,RGT1,RIC1,RLF2,RLM1,ROX1,RPN4,RSC1,RTF1,RTG3,SDS3,SET2,SFP1,SIN3,SIN4,SIR2,SIR3,SKN7,SKO1,SNF2,SNF5,SNF6,SOK2,SPT10,SPT20,SPT23,STB5,STE12,STP1,STP2,SUM1,SUT1,SUT2,SWI4,SWI5,TBF1,TEC1,THI2,TIS11,TYE7,ULS1,XBP1,YAP1,YAP3,YAP6,YAP7,YHP1,YOX1,ZAP1	ABF1,ACE2,ADR1,AFT2,ARG80,ASH1,BAS1,BDF2,CAC2,CBF1,CIN5,CRZ1,CST6,CUP2,FHL1,FLO8,GAT4,GCN4,GCR1,GCR2,GIS1,GZF3,HAA1,HAP2,HAP4,HEL2,HFI1,HOT1,HSF1,INO2,INO4,IXR1,MAC1,MBP1,MCM1,MET31,MET4,MGA1,MGA2,MIG1,MIG3,MSN2,MSN4,OPI1,PDR1,PDR3,PHD1,PHO2,PHO4,PUT3,RDS1,RDS2,REB1,RFX1,RGM1,RLM1,RME1,ROX1,RPI1,RPN4,RSC1,SFL1,SFP1,SIF2,SIN4,SIR2,SKN7,SKO1,SOK2,SPT2,SPT23,SRB8,SSN2,STE12,STP2,STP4,SUT1,SWI4,SWI5,TEC1,TUP1,UPC2,WTM2,XBP1,YAP1,YER130C,YER184C,YLR278C,YOX1,YPR022C,YPR196W,YRM1,ZAP1	0.342465753424658	NA	NA	NA
WGD	True_ohnologs	YDR093W.YER166W	YDR093W	YER166W	5	5	5	5	9.82177398197057	9.68123841177781	8.64024493622235	10.3826240265749	1	1	1	1	1	2	2	HM&HET	2HM&HET	0	0	NA	1	1	PCA(18467557)	1	1	PCA(18467557)	NA	37166	26555	NA	0	1	11.2439808435087	14.3270409469404	NA	NA	NA	NA	NA	NA	NA	NA	NA	NA	0	0	NA	NA	NA	NA	0	0	0	1	1	HM&HET	1HM&HET	1	1	1	HM&HET	2HM&HET	2.08635983067475	1.82607480270083	2.33041377334919	2.30319605742049	1.42160392686983	1.32221929473392	0.499353972837686	0.564664220706391	0.208562672393822	0.32587794572991	64.25	0.702085932527053	NA	NA	NA	NA	ATPase activity;hydrolase activity	conjugation;endocytosis;ion transport;lipid transport;response to chemical	cellular bud;cytoplasm;endomembrane system;endoplasmic reticulum;membrane;plasma membrane;site of polarized growth	ATPase activity;hydrolase activity;transmembrane transporter activity	conjugation;endocytosis;ion transport;lipid transport;response to chemical	cellular bud;cytoplasm;endomembrane system;endoplasmic reticulum;membrane;mitochondrion;plasma membrane;site of polarized growth	0.666666666666667	1	875	competitive fitness: increased- -minimal medium;competitive fitness: increased- -rich medium (YPD) w/6% ethanol (ETH);resistance to chemicals: decreased-mefloquine- ;resistance to chemicals: decreased-sirolimus- ;resistance to chemicals: increased-L-canavanine (5 ug/ml)- ;resistance to chemicals: increased-myriocin (1 uM)- ;resistance to chemicals: normal-wortmannin- ;starvation resistance: decreased- -	chronological lifespan: increased- - ;competitive fitness: decreased- -synthetic complete medium (SC);competitive fitness: decreased- -synthetic oak exudate medium (OAK);competitive fitness: increased- -minimal medium;resistance to chemicals: decreased-mefloquine- ;resistance to chemicals: decreased-sirolimus (0.015 ug/ml)- ;resistance to chemicals: decreased-tenovin-6 (20 uM)- ;resistance to chemicals: increased-myriocin (1 uM)-	0.230769230769231	0.03381	ambiguous,cell periphery,bud	late Golgi	0	ACE2,ASH1,IXR1,MBP1,MSS11,PDR1,PDR3,SFP1,SUT1,TEC1,YAP1,YRM1	ABF1,ACE2,ARR1,ASH1,MGA1,NDT80,RAP1,RPN4,SIN4,SNF6,SPT20,SPT4,TEC1,YOX1,YRM1	0.173913043478261	NA	PF16212;PF16209;	PF16212;PF16209;
WGD	True_ohnologs	YDR098C.YER174C	YDR098C	YER174C	15	15	18	18	6.24792751344359	6.22881869049588	6.31262611087344	6.3037807481771	0	0	0	0	0	0	0	NI	NI	1	2	Affinity Capture-Western(23045394);Reconstituted Complex(19715344)	1	2	Affinity Capture-Western(20889129);Reconstituted Complex(19715344)	1	3	Affinity Capture-Western(23045394);Reconstituted Complex(17074835);Two-hybrid(17074835)	NA	NA	NA	NA	0	0	11.3766508193764	11.3909593775957	3d6i_1	NA	NA	NA	NA	0	NA	NA	NA	NA	0	0	NA	NA	0	0	0	0	1	1	1	HM&HET	2HM&HET	1	1	1	HM&HET	2HM&HET	3.15836249209525	3.11226976841727	2.72672720902657	2.60530504614111	2.04139268515822	1.79518458968242	0.724963227227004	0.633578859821859	0.132555077188178	0.0957893633498437	56.25	0.676279918032787	wodaklab complex#12	NA	NA	NA	oxidoreductase activity;transcription factor binding	cellular ion homeostasis;chromatin organization;cytoskeleton organization;histone modification;regulation of protein modification process;response to chemical;response to oxidative stress	cytoplasm;nucleus	oxidoreductase activity;transcription factor binding	cellular ion homeostasis;chromatin organization;cytoskeleton organization;histone modification;regulation of protein modification process;response to chemical;response to oxidative stress	nucleus	1	1	0.5	chemical compound accumulation: abnormal-polyphosphate- ;competitive fitness: decreased- -minimal medium;competitive fitness: decreased- -rich medium (YPD) w/6% ethanol (ETH);competitive fitness: decreased- -synthetic complete medium (SC);competitive fitness: decreased-nystatin (10 uM)- ;resistance to chemicals: decreased-disodium 4,7-diphenyl-1,10-phenanthroline 4',4''-disulfonate (75 uM bathophenanthrolinebisulfonic acid)- ;resistance to chemicals: decreased-pyrrolidine dithiocarbamate (20 uM)- ;resistance to chemicals: decreased-selenite(2-)- ;resistance to chemicals: decreased-selenomethionine- ;resistance to chemicals: decreased-sodium selenide (1 uM)- ;resistance to chemicals: increased-toxaphene (640 uM)- ;starvation resistance: decreased- -	chronological lifespan: decreased- - ;competitive fitness: increased- -glycerol medium (YPG);competitive fitness: increased- -minimal medium;competitive fitness: increased-ethanol- ;metal resistance: decreased-copper(II) sulfate (1.0 mM)- ;metal resistance: decreased-copper(II) sulfate (2.5 mM)- ;resistance to chemicals: decreased-amitrole (22 mg/ml)- ;resistance to chemicals: decreased-FTase Inhibitor I (10 uM)- ;toxin resistance: increased- -cathelicidin KR20, a derivative of a human cationic antimicrobial peptide (10 uM);toxin resistance: increased- -histatin 12-mer, a derivative of a human cationic antimicrobial peptide (20 uM);toxin resistance: increased- -lactoferricin amino acids 1-11, a derivative of a human cationic antimicrobial peptide (12 uM);toxin resistance: increased- -MUC7 12-mer, a derivative of a human cationic antimicrobial peptide (10 uM)	0	0.0375	cytoplasm,nucleus	cytoplasm,nucleus	1	ABF1,ACE2,ASH1,BAS1,CHA4,CRZ1,CST6,CUP9,DAL81,ECM22,ERT1,FKH1,GCR1,HOG1,HST1,MIG2,MSN2,MSN4,MSS11,PDR3,PIP2,RAP1,RCO1,RTG3,RTS2,SFP1,SIN3,SOK2,SPT10,SPT2,SSN3,STE12,STP1,SWI3,TEC1,TOS8,TUP1,UGA3,UME6,YER130C,YHP1,YOX1,YRR1	ACE2,AFT1,AFT2,ASH1,GCN4,GCR2,HAP2,HAP3,HAP4,HAP5,MAC1,RAP1,RPN4,SFP1,SMK1,YAP5	0.0727272727272727	NA	PF00462;PF00085;	PF00462;PF00085;
WGD	True_ohnologs	YDR099W.YER177W	YDR099W	YER177W	18	18	18	17	10.4665863377192	10.7047682393626	10.4083297407674	10.7515440590891	1	1	1	1	1	2	2	HM&HET	2HM&HET	1	2	Reconstituted Complex(20384366);Two-hybrid(11931638)	1	1	Reconstituted Complex(20384366)	1	7	Affinity Capture-MS(11805826);Affinity Capture-MS(16429126);Affinity Capture-MS(16554755);Affinity Capture-Western(12507503);Affinity Capture-Western(20826334);Reconstituted Complex(22320399);Two-hybrid(11931638)	NA	NA	NA	NA	NA	NA	15.2416713996673	15.6033830748469	NA	NA	NA	NA	NA	NA	NA	NA	NA	NA	0	0	NA	NA	NA	NA	0	NA	1	1	1	HM&HET	2HM&HET	1	1	1	HM&HET	2HM&HET	3.37456506072277	3.26054837263698	3.87262237902529	3.76454971906447	3.00216606175651	3.31323429169472	0.743962691452351	0.843983514306529	0.00824633992596628	0.508903674849569	89.74	0.9751	putative Nth1-Bmh1-Bmh2 complex;wodaklab complex#152	putative Nth1-Bmh1-Bmh2 complex;wodaklab complex#152	2	1	DNA binding;ion binding	carbohydrate metabolic process;cell wall organization or biogenesis;cellular response to DNA damage stimulus;DNA replication;generation of precursor metabolites and energy;meiotic cell cycle;mitotic cell cycle;protein modification by small protein conjugation or removal;pseudohyphal growth;regulation of cell cycle;regulation of protein modification process;signaling;sporulation	cytoplasm;membrane;nucleus;plasma membrane	DNA binding;ion binding;transcription factor binding	carbohydrate metabolic process;cell wall organization or biogenesis;cellular response to DNA damage stimulus;chromosome segregation;generation of precursor metabolites and energy;meiotic cell cycle;mitotic cell cycle;organelle fission;protein modification by small protein conjugation or removal;pseudohyphal growth;regulation of cell cycle;regulation of organelle organization;regulation of protein modification process;signaling;sporulation;transcription from RNA polymerase II promoter	cytoplasm;membrane;nucleus;plasma membrane	0.666666666666667	0.705882352941177	1	chemical compound accumulation: abnormal-polyphosphate- ;competitive fitness: decreased- -glycerol medium (YPG);competitive fitness: increased- -minimal medium;replicative lifespan: increased- - ;resistance to chemicals: decreased-arsenite(3-) (0.75 - 1.0 mM)- ;resistance to chemicals: decreased-myriocin (1 uM)- ;resistance to chemicals: decreased-selenite(2-)- ;resistance to chemicals: decreased-sirolimus (0.015 ug/ml)- ;resistance to chemicals: increased-L-canavanine (5 ug/ml)- ;resistance to chemicals: increased-selenomethionine- ;vegetative growth: decreased-sirolimus (100 nM)-	apoptosis: increased-cycloheximide- ;chemical compound accumulation: abnormal-alpha-amino acid- ;chemical compound accumulation: increased-glycine- ;chemical compound accumulation: increased-glycogen- ;chemical compound accumulation: increased-serine- ;chronological lifespan: increased- - ;competitive fitness: decreased- -glycerol medium (YPG);competitive fitness: decreased- -minimal medium;competitive fitness: decreased- -rich medium (YPD) w/6% ethanol (ETH);competitive fitness: decreased- -synthetic complete medium (SC);competitive fitness: decreased- -synthetic medium (synthetic complete - trp medium);competitive fitness: decreased- -synthetic oak exudate medium (OAK);competitive fitness: decreased- -YPD;competitive fitness: decreased-ethanol- ;desiccation resistance: increased- -exponential phase cells subject to desiccation;desiccation resistance: increased- -mutants grown to post-diauxic phase and then subject to desiccation;hyperosmotic stress resistance: decreased-sodium chloride (1 M)- ;innate thermotolerance: decreased- -heat shock (50 deg C);innate thermotolerance: increased- -heat shock (50 deg C)|stationary phase;resistance to chemicals: decreased-5-(tetradecyloxy)-2-furoic acid- ;resistance to chemicals: decreased-caffeine (0.15%)- ;resistance to chemicals: decreased-clotrimazole- ;resistance to chemicals: decreased-cordycepin (20 ug/ml)- ;resistance to chemicals: decreased-cycloheximide (1.0 mM)- ;resistance to chemicals: decreased-cycloheximide (45 ng/ml)- ;resistance to chemicals: decreased-doxorubicin (50 ug/ml)- ;resistance to chemicals: decreased-ethanol (8%)- ;resistance to chemicals: decreased-fluconazole- ;resistance to chemicals: decreased-myriocin (1 uM)- ;resistance to chemicals: decreased-myriocin (derivative)- ;resistance to chemicals: decreased-selenomethionine- ;resistance to chemicals: decreased-sirolimus (0.015 ug/ml)- ;resistance to chemicals: decreased-sirolimus (0.1 ug/ml)- ;resistance to chemicals: decreased-sodium arsenite (400 uM)- ;resistance to chemicals: decreased-squalestatin derivative- ;resistance to enzymatic treatment: decreased- -zymolyase 20T;vegetative growth: decreased rate- - ;vegetative growth: decreased-sirolimus (100 nM)-	0.0888888888888889	0.17524	cytoplasm,nucleus	cytoplasm	0.5	ABF1,ADR1,AFT2,ARR1,ASH1,ASK10,AZF1,BAS1,BYE1,CST6,DOT5,GAL3,GCN4,HAP4,HCM1,HIR3,MAL33,MET18,MGA1,MIG1,MIG2,MIG3,MSN1,MSN2,MSN4,NUT1,OAF1,PDR3,PHO23,PHO4,RAP1,RCO1,RDR1,REB1,RME1,SFP1,SIR3,SKO1,SMK1,SNF1,SNF5,SPS18,SPT2,SPT20,SPT23,STB6,STE12,SUT2,TEC1,TOD6,XBP1,YAP3,YAP6,YGR067C,YRR1,ZAP1	ABF1,ACE2,AFT2,ASH1,CAC2,CBF1,CIN5,DOT5,FHL1,FLO8,GCN4,GCR1,GCR2,HFI1,HIR2,HMO1,MET32,MET4,MOT3,MSI1,MSN2,PDR1,RAP1,RIC1,RLF2,RPH1,RPN4,SKN7,SOK2,SPT10,SPT20,SPT23,SSN2,STB5,STE12,SWI3,SWI4,TEC1,TUP1,TYE7,YAP6	0.141176470588235	NA	PF00244;	PF00244;
WGD	Homeologs	YDR111C.YLR089C	YDR111C	YLR089C	15	16	15	15	6.39231742277876	6.35712275883306	6.18982455888002	6.59991284218713	0	0	0	0	0	0	0	NI	NI	NA	NA	NA	NA	NA	NA	NA	NA	NA	NA	NA	NA	NA	NA	NA	11.3288007533729	11.3892816281449	NA	NA	NA	NA	NA	NA	NA	NA	NA	NA	0	0	NA	NA	NA	NA	NA	NA	NA	NA	NA	NA	NA	0	0	0	NI	NI	2.27875360095283	2.09342168516224	2.93901977644867	3.15044940946088	1.5092025223311	1.95904139232109	0.524198255151834	0.730124623211478	0.0189391845956457	0.104369702455999	53.79	0.629237869822485	NA	wodaklab complex#191	NA	NA	transferase activity	NA	cytoplasm;nucleus	transferase activity	cellular amino acid metabolic process	cytoplasm;mitochondrion	1	0	0.333333333333333	chemical compound accumulation: abnormal-polyphosphate- ;chronological lifespan: decreased- - ;competitive fitness: increased- -minimal medium	anaerobic growth: decreased- -anoxia;chemical compound accumulation: abnormal-alpha-amino acid- ;chemical compound accumulation: decreased-alanine- ;chemical compound accumulation: increased-arginine- ;competitive fitness: decreased- -minimal medium;competitive fitness: decreased- -rich medium (YPD) w/6% ethanol (ETH);competitive fitness: decreased- -synthetic complete medium (SC);competitive fitness: decreased- -synthetic medium (minimal +his/leu/ura medium);resistance to chemicals: decreased-amitrole (22 mg/ml)- ;resistance to chemicals: decreased-caspofungin (10 ng/ml)- ;resistance to chemicals: decreased-cordycepin (20 ug/ml)- ;resistance to chemicals: decreased-neomycin (5.5 mg/ml)- ;resistance to chemicals: increased-myriocin (1 uM)- ;resistance to chemicals: increased-toxaphene (640 uM)- ;vegetative growth: decreased rate- -	0	0.00636	cytoplasm,nucleus	NA	NA	ADR1,ASH1,CST6,EDS1,FLO8,GCR2,HAP2,HSF1,IFH1,MCM1,MET32,MET4,MSN2,MSN4,NDT80,NRG1,OAF1,RAP1,RIM101,RSC1,RTF1,RTG3,SFP1,SIN3,SIR2,SNF11,SNF2,SNF5,SOK2,SSN2,STE12,STP1,SWI3,TEC1,YAP5,YAP6,YRM1	ABF1,ACE2,ARR1,ASH1,BAS1,BDF2,CAC2,CAD1,CDC73,CIN5,CSE2,CST6,CUP9,DAL81,DOT5,EDS1,ESC2,FHL1,GAL11,GAL4,GCN4,GCR1,GCR2,GLN3,GTS1,HAL9,HAP2,HAP3,HAT2,HCM1,HFI1,HIR2,HMS1,HSF1,HST1,HST3,IME1,ISW1,ISW2,KAR4,MAL33,MBP1,MET32,MGA2,MIG1,MIG3,MOT2,MOT3,MSN1,MSN2,NRG1,NSI1,NUT1,OAF1,PDR3,PHO2,PIP2,PLM2,PUT3,RAP1,RFX1,RGT1,RIC1,RLF2,RPN4,RSC2,RTF1,RTG3,RTT107,SAS3,SFP1,SIF2,SIN3,SIR2,SKN7,SKO1,SNF11,SNF2,SNF5,SNF6,SOK2,SPT3,STB2,STB5,STP1,SUM1,SWI4,SWI5,TAF14,THI2,TIS11,TOS8,TYE7,ULS1,UME6,USV1,YAP5,YAP7,YHP1,YNR063W,YRM1,ZAP1,ZDS1	0.196581196581197	NA	PF00155;	PF00155;
WGD	NA	YDR151C.YLR136C	YDR151C	YLR136C	14	15	15	14	6.56173739912207	6.35755200461808	6.5077946401987	6.56206065591459	0	0	0	0	0	0	0	NI	NI	1	2	Two-hybrid(23530061)	1	2	Two-hybrid(23530061)	1	2	Two-hybrid(23530061)	NA	NA	NA	NA	0	0	11.5468518323871	11.6382068399693	NA	NA	NA	NA	NA	NA	NA	NA	NA	NA	0	0	NA	NA	NA	NA	0	0	1	1	1	HM&HET	2HM&HET	1	1	1	HM&HET	2HM&HET	2.26481782300954	1.92427928606188	1.69897000433602	1.7160033436348	0.307496037913213	0.468347330412157	0.505285278778549	0.494359038881494	0.134214386005471	0.333354922697354	35.14	0.410570175438596	NA	NA	NA	NA	mRNA binding;RNA binding	cellular ion homeostasis;RNA catabolic process	nucleus	mRNA binding;RNA binding	cellular ion homeostasis;RNA catabolic process	cytoplasm;nucleus	1	1	0.5	chronological lifespan: decreased- - ;competitive fitness: increased- -glycerol medium (YPG);competitive fitness: increased- -minimal medium;competitive fitness: increased- -rich medium (YPD) w/6% ethanol (ETH);competitive fitness: increased-ethanol- ;replicative lifespan: increased- - ;resistance to chemicals: decreased-epothilone (epothilon B analog)- ;transposable element transposition: decreased- -	chronological lifespan: increased- - ;competitive fitness: increased- -glycerol medium (YPG);competitive fitness: increased- -minimal medium;competitive fitness: increased-ethanol- ;desiccation resistance: decreased- - ;endocytosis: decreased- - ;metal resistance: decreased-copper(II) sulfate (2.5 mM)- ;replicative lifespan: increased- - ;resistance to chemicals: increased-methyl methanesulfonate (0.01%)-	0.307692307692308	0.0242	NA	cytoplasm,nucleus	NA	ACE2,ADR1,AFT1,AFT2,ARR1,BAS1,CDC73,CIN5,CRZ1,CST6,DAT1,ECM22,FHL1,FKH1,GCN4,GLN3,GTS1,HMS2,HSF1,INO4,IXR1,MAC1,MSN2,MSS11,PHD1,PUT3,RCO1,RPH1,RPN4,RSC1,RTG3,SFP1,SIN3,SIN4,SKN7,SNF2,SNF5,SNF6,SPT2,SPT20,SPT3,SWI3,SWI5,TBF1,TEC1,TUP1,UGA3,YRM1	ACE2,ADR1,AFT1,AFT2,ARR1,ASK10,BAS1,BYE1,CBF1,CDC73,CRZ1,CUP2,GAL3,GCN4,GLN3,GZF3,HAP2,HAP5,HEL2,HIR3,HMO1,MAC1,MAL13,MAL33,MBP1,MCM1,MET4,MGA2,MIG3,MSI1,MSN2,MSN4,OPI1,PDR1,PDR3,PGD1,PHD1,PHO4,PIB2,PUT3,RAP1,RIC1,RIM101,RPH1,RPN4,RSC2,RTF1,RTG1,RTG3,SFL1,SFP1,SIN3,SPT23,SRB2,SRB5,STB1,STE12,STP1,SUM1,TAF14,TDA9,TEC1,THO2,TIS11,TOS4,UME6,YFL052W,YRM1,YRR1,ZAP1	0.216494845360825	NA	PF00642;	PF00642;
WGD	Homeologs	YDR200C.YLR238W	YDR200C	YLR238W	13	17	16	12	6.16992500144231	6.16992500144231	6.16769517734696	6.17905085372042	0	0	0	0	0	0	0	NI	NI	0	0	NA	0	0	NA	1	1	Two-hybrid(10688190)	NA	NA	NA	NA	0	0	10.1468750152541	10.6496375532203	NA	NA	NA	NA	NA	NA	NA	NA	NA	NA	0	0	NA	NA	NA	NA	0	0	0	0	1	HET	HET	0	0	1	HET	HET	2.23044892137827	2.34044411484012	2.2718416065365	2.57518784492766	1.02118929906994	0.747146969020107	0.573061492285598	0.627030950954669	0.303532792734231	0.0293357494516581	30.33	0.35562050209205	FAR complex	FAR complex	1	1	NA	conjugation;protein targeting;response to chemical;signaling	cytoplasm;endomembrane system;endoplasmic reticulum;membrane	NA	conjugation;response to chemical;signaling	cytoplasm;endomembrane system;endoplasmic reticulum	1	0.75	0.75	anaerobic growth: decreased- -anoxia;bud morphology: abnormal- - ;cell death: absent- -human caspase-10;chemical compound accumulation: abnormal-alpha-amino acid- ;chemical compound accumulation: increased-alanine- ;chemical compound accumulation: increased-threonine- ;chemical compound excretion: increased-glutathione-SD medium;chronological lifespan: decreased- - ;colony sectoring: increased- -chromosome transmission fidelity (CTF) assay;competitive fitness: decreased- -minimal medium;competitive fitness: decreased- -YPD;heat sensitivity: increased- -elevated temperature (37 deg C);metal resistance: decreased-manganese(2+) (12 mM)- ;protein/peptide modification: increased- - ;resistance to chemicals: decreased-amitrole (22 mg/ml)- ;resistance to chemicals: decreased-caspofungin (10 ng/ml)- ;resistance to chemicals: decreased-Congo Red (50 ug/ml)- ;resistance to chemicals: decreased-doxorubicin (25 ug/ml)- ;resistance to chemicals: decreased-hygromycin B (50 ug/ml)- ;resistance to chemicals: decreased-L-1,4-dithiothreitol (20 mM)- ;resistance to chemicals: decreased-pomecin A (0.5 - 2 ug/ml)- ;resistance to chemicals: decreased-quinine (1.5 g/L)- ;resistance to chemicals: decreased-sirolimus (0.015 ug/ml)- ;resistance to chemicals: decreased-sirolimus- ;resistance to chemicals: decreased-streptomycin (40 mg/ml)- ;resistance to chemicals: decreased-tunicamycin (6 ug/ml)- ;resistance to chemicals: decreased-tunicamycin (tunicamycin B)- ;resistance to chemicals: increased-2-deoxy-D-glucose (0.15%)- ;resistance to chemicals: increased-valinomycin (15 mg/l)- ;resistance to chemicals: normal-2-deoxy-D-glucose- ;resistance to chemicals: normal-wortmannin- ;toxin resistance: decreased- - ;transposable element transposition: increased- - ;vegetative growth: decreased rate- -	cell death: absent- -human caspase-10;chemical compound accumulation: decreased-glycogen- ;competitive fitness: decreased- -glycerol medium (YPG);competitive fitness: decreased- -synthetic complete medium (SC);competitive fitness: decreased-ethanol- ;competitive fitness: increased- -minimal medium;resistance to chemicals: decreased-dimethyl sulfoxide (8%)- ;resistance to chemicals: increased-toxaphene (640 uM)- ;toxin resistance: decreased- -cathelicidin KR20, a derivative of a human cationic antimicrobial peptide (10 uM);toxin resistance: decreased- -histatin 12-mer, a derivative of a human cationic antimicrobial peptide (20 uM);toxin resistance: decreased- -MUC7 12-mer, a derivative of a human cationic antimicrobial peptide (10 uM)	0.0227272727272727	0.19098	cytoplasm	NA	NA	ACE2,ASH1,CST6,GCN4,IXR1,MSN2,POG1,REB1,SFP1,SNF6,TEC1,TUP1,WAR1,YHP1,YOX1,YRM1,YRR1	ACE2,ARG81,ASH1,DAL81,FLO8,HAP3,HMS2,IXR1,MSN2,MSN4,PGD1,SFP1,SWI5,TEC1,YAP1,YRM1	0.269230769230769	NA	PF00498;	PF00498;
WGD	NA	YDR213W.YLR228C	YDR213W	YLR228C	16	16	16	15	6.3037807481771	6.05328147022244	6.28540221886225	6.04439411935845	0	0	0	0	0	0	0	NI	NI	1	1	Reconstituted Complex(25655993)	0	0	NA	0	0	NA	NA	NA	NA	NA	0	NA	11.9838579004636	NA	NA	NA	NA	NA	NA	NA	NA	NA	NA	NA	0	0	NA	NA	NA	NA	0	0	1	0	0	HM	1HM	1	0	0	HM	1HM	1.49136169383427	1.55630250076729	2.50379068305718	2.88817949391832	0.862131379313037	0.537819095073274	0.482248129822297	0.689220248582946	0.0249071343050363	0.0583587966167065	40.99	0.454561425061425	NA	NA	NA	NA	DNA binding;nucleic acid binding transcription factor activity	lipid metabolic process;lipid transport;regulation of transport;response to chemical;response to starvation;transcription from RNA polymerase II promoter	cytoplasm;membrane;nucleus	DNA binding;nucleic acid binding transcription factor activity	lipid metabolic process;lipid transport;regulation of transport;response to starvation;transcription from RNA polymerase II promoter	cytoplasm;membrane;nucleus	1	0.833333333333333	1	chemical compound accumulation: decreased-ergosterol- ;chronological lifespan: decreased- - ;competitive fitness: decreased- -minimal medium;resistance to chemicals: decreased-clotrimazole- ;resistance to chemicals: decreased-fluconazole- ;resistance to chemicals: decreased-fluvastatin- ;resistance to chemicals: decreased-ketoconazole (4 ug/ml)- ;resistance to chemicals: decreased-polyalkylguanidinium biocides- ;resistance to chemicals: decreased-triazoles (cyproconazole analog)- ;resistance to chemicals: decreased-tubulazole- ;resistance to chemicals: increased-toxaphene (320 uM)- ;resistance to chemicals: normal-4-nitroquinoline N-oxide (0.35 ug/ml)- ;resistance to chemicals: normal-chloramphenicol (3 mg/ml)- ;resistance to chemicals: normal-cycloheximide (1.0 ug/ml)- ;resistance to chemicals: normal-oligomycin (1 ug/ml)- ;resistance to chemicals: normal-rhodamine 6G (5 ug/ml)-	chemical compound accumulation: decreased-ergosterol- ;chronological lifespan: increased- - ;competitive fitness: increased- -minimal medium;resistance to chemicals: decreased-cycloheximide (1.0 ug/ml)- ;resistance to chemicals: decreased-cycloheximide (45 ng/ml)- ;resistance to chemicals: decreased-fluconazole- ;resistance to chemicals: increased-toxaphene (640 uM)- ;resistance to chemicals: increased-valinomycin (15 mg/l)- ;resistance to chemicals: normal-4-nitroquinoline N-oxide (0.35 ug/ml)- ;resistance to chemicals: normal-chloramphenicol (3 mg/ml)- ;resistance to chemicals: normal-ketoconazole (4 ug/ml)- ;resistance to chemicals: normal-oligomycin (1 ug/ml)- ;resistance to chemicals: normal-rhodamine 6G (5 ug/ml)-	0.260869565217391	0.00842	nucleus	cytoplasm,nucleus	0.5	ACE2,ARR1,CAD1,CRZ1,DAL81,DAL82,DOT6,ECM22,GCN4,HAP2,HFI1,HMS1,HSF1,INO4,OAF1,PDR1,PLM2,RDR1,RFX1,RLF2,RPH1,RPN4,SAS3,SIN4,SIP3,SNF5,SNF6,SPT20,SPT23,SPT3,SPT4,STB4,STE12,SUT1,SWI5,TEC1,UPC2,YAP1,ZAP1	ABF1,ACE2,CIN5,CSE2,ECM22,GCN4,HAA1,HAP2,HCM1,ISW2,IXR1,MET4,MGA2,MOT3,PDR1,RTF1,SIR3,SKO1,SNF5,SOK2,SPT23,SPT4,STB5,STE12,SWI5,TEC1,YAP6,YHP1,YRM1	0.192982456140351	NA	PF11951;PF00172;	PF11951;PF00172;
WGD	Homeologs	YDR247W.YPL026C	YDR247W	YPL026C	18	18	16	16	6.12928301694497	6.10791815498123	6.06608919045777	6.17987478016116	0	0	0	0	0	0	0	NI	NI	NA	NA	NA	NA	NA	NA	NA	NA	NA	NA	NA	NA	NA	NA	NA	10.3187811951562	11.8375498470448	NA	NA	NA	NA	NA	NA	NA	NA	NA	NA	0	0	NA	NA	NA	NA	NA	NA	NA	NA	NA	NA	NA	0	0	0	NI	NI	2.83314711191279	3.03059972196595	1.98227123303957	2.3747483460101	1.23044892137827	1.49554433754645	0.713045353144034	0.581146760704268	0.0174549860190122	0.12351455611477	39.06	0.431660520607375	NA	NA	NA	NA	kinase activity;transferase activity	mitotic cell cycle;protein phosphorylation	cytoplasm	kinase activity;transferase activity	carbohydrate transport;protein phosphorylation;pseudohyphal growth;response to chemical;transcription from RNA polymerase II promoter	cytoplasm;nucleus	1	0.166666666666667	0.5	chemical compound accumulation: increased-glycogen- ;chemical compound accumulation: increased-glycogen-SC medium;competitive fitness: decreased- -glycerol medium (YPG);competitive fitness: increased- -minimal medium;competitive fitness: increased- -rich medium (YPD) w/6% ethanol (ETH);hyperosmotic stress resistance: decreased-sodium chloride (1 M)- ;replicative lifespan: increased- - ;resistance to chemicals: decreased-1,4-dithiothreitol (4 mM)- ;resistance to chemicals: decreased-tunicamycin (2.5 ug/ml)-	acquired thermotolerance: decreased- -heat shock (50 deg C);anaerobic growth: decreased- -anoxia;competitive fitness: decreased- -minimal medium;competitive fitness: decreased- -synthetic complete medium (SC);competitive fitness: decreased- -synthetic oak exudate medium (OAK);hyperosmotic stress resistance: decreased-sodium chloride (1 M)- ;resistance to chemicals: decreased-myriocin (1 uM)- ;resistance to chemicals: increased-quinine- ;resistance to chemicals: increased-trichothecene (4 uM)-	0.0588235294117647	0.10004	cytoplasm	cytoplasm	1	ACE2,CBF1,CIN5,FHL1,GAT1,GCN4,HMO1,IXR1,MET28,MET32,MET4,MIG2,MIG3,MSN2,OPI1,PIP2,RAP1,SFP1,SIR1,SNF6,STB2,STB5,STE12,YRM1,ZAP1	ACE2,ARR1,ASH1,AZF1,BAS1,CIN5,CST6,FHL1,FLO8,GCN4,GCR1,GCR2,HAA1,HIR3,HMO1,HSF1,IXR1,LEU3,MGA1,MSN1,MSN2,MSS11,OPI1,PHD1,PHO2,RAP1,RDS2,RGT1,RIC1,RPN4,SFP1,SIN4,SIR2,SKN7,SKO1,SNF2,SNF5,SNF6,SOK2,SPT23,SRB8,STB5,STE12,SWI3,SWI4,SWI5,TEC1,URC2,YAP1,YRM1,ZAP1	0.245901639344262	NA	PF00069;	PF00069;
WGD	True_ohnologs	YDR253C.YPL038W	YDR253C	YPL038W	16	16	18	18	6.24792751344359	6.5077946401987	6.3037807481771	6.08746284125034	0	0	0	0	0	0	0	NI	NI	NA	NA	NA	NA	NA	NA	NA	NA	NA	NA	NA	NA	NA	NA	NA	11.3550602667851	11.9256211748155	NA	NA	NA	NA	NA	NA	NA	NA	NA	NA	0	0	NA	NA	NA	NA	NA	NA	NA	NA	NA	NA	NA	0	0	0	NI	NI	2.25527250510331	2.29885307640971	1.8750612633917	1.83884909073726	0.380211241711606	0.944975908412048	0.56376951493678	0.500001516765412	0.0599728752788713	0.0385149561808634	26.64	0.423722033898305	MET4-MET28-MET32 sulfur metabolism transcription factor complex	MET4-MET28-MET31 sulfur metabolism transcription factor complex	0	0	DNA binding;nucleic acid binding transcription factor activity;transcription factor activity, protein binding;transcription factor binding	cellular amino acid metabolic process;mitotic cell cycle;regulation of cell cycle;transcription from RNA polymerase II promoter	cytoplasm;nucleus	DNA binding;nucleic acid binding transcription factor activity;transcription factor activity, protein binding	cellular amino acid metabolic process;transcription from RNA polymerase II promoter	cytoplasm;nucleus	0.75	0.5	1	anaerobic growth: decreased- -anoxia;cell size: increased- -saturated glucose culture;competitive fitness: decreased- -alkaline conditions (pH 8);competitive fitness: decreased- -minimal medium;competitive fitness: decreased- -synthetic oak exudate medium (OAK);competitive fitness: decreased- -YPD;competitive fitness: increased-ethanol- ;critical cell size at START (G1 cell-size checkpoint): increased- - ;resistance to chemicals: decreased-dimethyl sulfoxide (8%)- ;resistance to chemicals: decreased-methyl methanesulfonate- ;resistance to chemicals: decreased-trapoxin A- ;toxin resistance: decreased- - ;vegetative growth: abnormal- -	competitive fitness: decreased- -minimal medium;competitive fitness: increased- -rich medium (YPD) w/6% ethanol (ETH);resistance to chemicals: decreased-sodium selenide (1 uM)-	0.0666666666666667	0.0701	cytoplasm,nucleus	cytoplasm,nucleus	1	ACE2,AFT1,ARR1,BAS1,CBF1,CIN5,FLO8,GAL4,GAT1,GCN4,GCR2,HFI1,HMS1,ISW1,IXR1,LEU3,MAL33,MCM1,MET31,MET32,MET4,MIG3,MSS11,PHO2,RME1,RPN4,SIN4,SNF5,SNF6,SPT20,SPT23,SWI5,TEC1,YAP1,YOX1	ACE2,ASH1,CAC2,CUP9,DIG1,ESC2,GAL11,GCN4,HAP2,HMS1,HSF1,ISW2,IXR1,MCM1,MET28,MET31,MIG3,MSN2,MSN4,MSS11,PIP2,RAP1,SFP1,SIR3,SPT20,THI2,TYE7,YLR278C	0.166666666666667	NA	PF00096;	PF00096;
WGD	Homeologs	YDR272W.YOR040W	YDR272W	YOR040W	16	14	14	15	6.14974711950468	6.19562179471372	6.56125224215695	6.32192809488736	0	0	0	0	0	0	0	NI	NI	NA	NA	NA	NA	NA	NA	NA	NA	NA	NA	NA	NA	NA	NA	NA	NA	11.4765663441864	NA	NA	NA	NA	NA	NA	NA	NA	NA	NA	0	0	NA	NA	NA	NA	NA	NA	NA	NA	NA	NA	NA	0	0	0	NI	NI	2.94596070357757	3.03462845662532	1.91381385238372	1.95424250943932	2.22271647114758	0.397940008672038	0.713662259855	0.507719361403799	0.081471640635333	0.350423201434349	56.84	0.59125	NA	NA	NA	NA	hydrolase activity	monocarboxylic acid metabolic process	cytoplasm	hydrolase activity	monocarboxylic acid metabolic process	cytoplasm;mitochondrion	1	1	0.5	competitive fitness: decreased- -minimal medium;toxin resistance: decreased- - ;transposable element transposition: decreased- -	chemical compound accumulation: abnormal-alpha-amino acid- ;chemical compound accumulation: increased-glycine- ;chemical compound accumulation: increased-valine- ;competitive fitness: increased- -minimal medium;lifespan: increased- -cells stored on YPD plates at 4 deg C for 5 years;resistance to chemicals: decreased-amitrole (22 mg/ml)- ;resistance to chemicals: increased-L-canavanine (5 ug/ml)- ;telomere length: increased- - ;toxin resistance: decreased- - ;transposable element transposition: decreased- -	0.181818181818182	0.01623	cytoplasm,nucleus	mitochondrion	0	ACE2,ARR1,CAD1,CUP9,DIG1,GLN3,ISW2,MCM1,MSN2,MSN4,NNF2,POG1,RCO1,RDR1,RTG3,RTT107,SFP1,SKO1,TAF14,UME6,YAP5	ADR1,AFT1,ARR1,BAS1,GCN4,GCR2,HAP4,HSF1,IXR1,MET31,MGA2,MSS11,OAF1,PHO2,PIB2,PIP2,RGT1,RIC1,RME1,ROX1,RPN4,SFP1,SOK2,SPT23,SRB2,STB5,STE12,TBF1,TEC1,YAP1,YRM1	0.04	NA	PF16123;PF00753;	PF16123;PF00753;
WGD	NA	YDR345C.YHR096C	YDR345C	YHR096C	18	18	18	18	9.70390357344466	9.4858293087019	10.8415643477306	9.98653895690249	1	1	1	1	1	2	2	HM&HET	2HM&HET	0	0	NA	1	1	PCA(18467557)	0	0	NA	NA	34771	NA	37496	NA	0	15.6754708228316	11.7018039979427	NA	NA	NA	NA	NA	NA	NA	NA	NA	NA	0	0	NA	NA	NA	NA	NA	NA	0	1	0	HM	1HM	0	1	0	HM	1HM	1.85125834871908	2.14612803567824	1.5910646070265	1.74036268949424	2.75281643118827	0.650307523131936	0.532831997792471	0.495466967987068	0.256139748503516	0.0345917050102509	68.41	NA	wodaklab complex#60	NA	NA	NA	transmembrane transporter activity	carbohydrate transport;transmembrane transport	membrane;plasma membrane	transmembrane transporter activity	carbohydrate transport	membrane;plasma membrane	1	0.5	1	competitive fitness: decreased- -minimal medium;competitive fitness: increased- -glycerol medium (YPG);competitive fitness: increased- -synthetic complete medium (SC);resistance to chemicals: decreased-Congo Red (50 ug/ml)- ;resistance to chemicals: increased-quinine (5.2 mM)-	chemical compound accumulation: decreased-glucose- ;competitive fitness: increased- -glycerol medium (YPG);competitive fitness: increased- -minimal medium;resistance to chemicals: increased-quinine (5.2 mM)- ;resistance to chemicals: increased-toxaphene (160 uM)-	0.25	0.04885	cell periphery,vacuole	NA	NA	ABF1,ACE2,AFT1,ARR1,ASH1,CIN5,CRZ1,CST6,CUP2,CUP9,FLO8,GAL11,GAL4,GCR1,GCR2,HAC1,HAP1,HFI1,HMO1,HSF1,INO2,INO4,ISW2,IXR1,MCM1,MIG1,MIG2,MIG3,MSN2,MSN4,MSS11,NDT80,PDR1,PDR3,PHD1,PHO2,PHO4,PIP2,PUT3,RCO1,RDS2,RGT1,ROX1,RPH1,RPN4,SFP1,SIR2,SKO1,SNF1,SNF2,SNF5,SNF6,SOK2,SPT20,SPT3,SPT4,SRB2,STB1,STB5,STE12,STP1,SWI4,SWI5,TEC1,TUP1,UPC2,WTM1,YAP1,YAP6,YHP1,YOX1,ZAP1	ACE2,ADR1,AFT1,ARR1,ASH1,BAS1,CAD1,CAT8,CDC14,CIN5,CRZ1,CST6,GAT3,GAT4,GCN4,GCR2,HAP1,HFI1,HSF1,INO4,IXR1,MBP1,MET4,MGA2,MIG1,MSN2,MSN4,OAF1,OPI1,PDR1,PDR3,PIP2,RAP1,RDS2,RGT1,RIC1,RLM1,RME1,ROX1,RPN4,SFP1,SKO1,SNF1,SNF5,SNF6,SOK2,SPT20,SPT23,SPT3,STE12,STP1,STP2,SWI5,TBF1,TEC1,XBP1,YAP1,YHP1,YOX1,ZAP1	0.419354838709677	NA	PF00083;	PF00083;
WGD	Homeologs	YDR351W.YHR103W	YDR351W	YHR103W	18	18	17	16	6.16992500144231	5.81740552508586	6.18982455888002	6.31262611087344	0	0	0	0	0	0	0	NI	NI	NA	NA	NA	NA	NA	NA	NA	NA	NA	NA	NA	NA	NA	NA	NA	10.3348136560402	10.4340570864447	NA	NA	NA	NA	NA	NA	NA	NA	NA	NA	0	0	NA	NA	NA	NA	NA	NA	NA	NA	NA	NA	NA	0	0	0	NI	NI	2.43775056282039	2.47129171105894	2.45484486000851	2.25285303097989	0.350248018334163	0.819543935541869	0.603484718537262	0.553722745696697	0.0651216362037263	0.105387564024414	38.7	0.43189014084507	NA	NA	NA	NA	NA	cell wall organization or biogenesis	cytoplasm;endomembrane system;Golgi apparatus	NA	cell wall organization or biogenesis	cytoplasm	1	1	0.333333333333333	chemical compound accumulation: abnormal-alpha-amino acid- ;chemical compound accumulation: decreased-threonine- ;chemical compound accumulation: increased-arginine- ;competitive fitness: decreased- -minimal medium;resistance to chemicals: decreased-Congo Red (50 ug/ml)- ;resistance to chemicals: decreased-terpenoid (ascosteroside)- ;resistance to chemicals: increased-toxaphene (640 uM)-	competitive fitness: decreased- -alkaline conditions (pH 8);competitive fitness: decreased- -minimal medium;competitive fitness: decreased- -synthetic oak exudate medium (OAK);competitive fitness: increased-ethanol- ;protein/peptide accumulation: increased- - ;resistance to chemicals: decreased-actinomycin D- ;resistance to chemicals: decreased-amitrole (22 mg/ml)- ;resistance to chemicals: decreased-caffeine (20 mM)- ;resistance to chemicals: decreased-caspofungin (30 ng/ml)- ;resistance to chemicals: decreased-chlorpromazine- ;resistance to chemicals: decreased-doxorubicin- ;resistance to chemicals: decreased-manganese(2+) (10 mM)- ;resistance to chemicals: decreased-phleomycin D1- ;resistance to chemicals: decreased-SDZ 90-215- ;resistance to chemicals: decreased-trapoxin A- ;resistance to chemicals: decreased-tunicamycin (tunicamycin B)- ;resistance to chemicals: decreased-zinc dichloride- ;vegetative growth: decreased rate- -	0.0416666666666667	0.00127	NA	cytoplasm	NA	ABF1,ACE2,ARG80,ASH1,BDF2,FKH2,GCN4,HAP2,MET18,RAP1,RIC1,RIM101,SAS3,SET2,SFP1,SIR2,SIR3,SMP1,SNF6,SPT4,STE12,SWI3,SWI4,TEC1,TUP1,YRM1	ACE2,ASH1,CAD1,CBF1,CIN5,MET32,MSN2,MSN4,RLM1,SAS3,SAS5,SFP1,SIN4,SIR2,SNF5,SNF6,SPT20,STE12,SWI3,TEC1,YAP5	0.236842105263158	NA	PF17076;	PF17076;
WGD	True_ohnologs	YDR353W.YHR106W	YDR353W	YHR106W	18	16	18	17	9.23807049966348	9.32753123782046	10.9534689622288	6.44294349584873	1	1	1	1	0	2	1	HM&HET	1HM&HET	1	1	Co-crystal Structure(18930846)	1	1	Affinity Capture-MS(22940862)	1	4	Affinity Capture-MS(16554755);Affinity Capture-MS(22940862);Affinity Capture-Western(20826334);Two-hybrid(18719252)	NA	NA	NA	NA	NA	0	NA	11.2640777575951	NA	NA	3d8x_1,3itj_1	NA	NA	1	NA	NA	NA	NA	0	0	3d8x_1	NA	1	0	0	0	1	1	1	HM&HET	2HM&HET	1	1	1	HM&HET	2HM&HET	4.0365889767554	3.88778603483837	2.28103336724773	2.62736585659273	3.40993312333129	1.4996870826184	0.880247098065549	NA	0.0179975537401135	0.180663257405684	79.82	0.8558	NA	NA	NA	NA	ion binding;oxidoreductase activity	response to chemical;response to oxidative stress	cytoplasm;mitochondrial envelope;mitochondrion	oxidoreductase activity	response to chemical;response to oxidative stress	cytoplasm;mitochondrion	0.5	1	0.666666666666667	chronological lifespan: decreased- - ;replicative lifespan: decreased- - ;resistance to chemicals: decreased-1,1'-azobis(N,N-dimethylformamide)- ;resistance to chemicals: decreased-1,10-phenanthroline- ;resistance to chemicals: decreased-hydrogen peroxide- ;vegetative growth: normal- -anaerobic conditions (YPD plus ergosterol and Tween-80 in the absence of O2)	anaerobic growth: decreased- -anoxia;competitive fitness: decreased- -minimal medium;hyperosmotic stress resistance: decreased-sodium chloride (1 M)- ;resistance to chemicals: decreased-cordycepin (20 ug/ml)- ;resistance to chemicals: decreased-streptomycin (40 mg/ml)-	0	NA	cytoplasm,nucleus	mitochondrion	0	ABF1,ACE2,ASH1,CST6,FHL1,GAT3,GCN4,GCR1,HAP4,HMO1,MIG3,MSN2,MSN4,PDR3,PHO2,PUT3,RAP1,RGT1,RPN4,RSC2,SFP1,SIN3,SIN4,SKN7,SNF2,SNF6,SPT10,SPT20,SWI3,TIS11,TUP1,ULS1,XBP1,YAP1	ACA1,ACE2,ASH1,BAS1,CDC14,GIS1,GLN3,HCM1,IXR1,MSN2,MSN4,NDT80,PLM2,SFP1,SIN3,SOK2,SPT23,SPT3,STE12,SUM1	125	NA	PF07992;	PF07992;
WGD	NA	YDR368W.YOR120W	YDR368W	YOR120W	14	17	16	17	6.4262647547021	6.44294349584873	6.24792751344359	6.79441586635011	0	0	0	0	0	0	0	NI	NI	NA	NA	NA	NA	NA	NA	NA	NA	NA	NA	NA	NA	NA	NA	NA	NA	11.5515399916836	NA	NA	NA	NA	NA	NA	NA	NA	NA	NA	0	0	NA	NA	NA	NA	NA	NA	NA	NA	NA	NA	NA	0	0	0	NI	NI	3.03702787975578	2.76863810124761	2.45484486000851	3.35869609957381	2.5705429398819	1.70671778233676	0.667161218703195	0.755929295884398	0.0561243834892577	0.529654889771974	65.18	0.6538	NA	NA	NA	NA	oxidoreductase activity	carbohydrate metabolic process;response to chemical;response to oxidative stress	cytoplasm;nucleus	mRNA binding;oxidoreductase activity;RNA binding	carbohydrate metabolic process;response to chemical;response to oxidative stress	cytoplasm;nucleus	0.333333333333333	1	1	chemical compound accumulation: abnormal-alpha-amino acid- ;chemical compound accumulation: decreased-aspartate- ;competitive fitness: increased- -minimal medium;endocytosis: decreased- - ;resistance to chemicals: decreased-dimethyl sulfoxide (8%)- ;respiratory growth: decreased-ethanol (2%)-elevated temperature (37 deg C)|nonfermentable carbon source	competitive fitness: decreased- -minimal medium	0	0.03224	cytoplasm,nucleus	cytoplasm,nucleus	1	ABF1,ACE2,AFT1,ARG82,ASH1,CBF1,CIN5,CST6,GCR2,HOG1,IXR1,MGA2,NOT3,PDR1,PGD1,SFP1,SIF2,SKO1,SMP1,SNF2,SNF6,SUM1,SWI6,TUP1,USV1,YAP1	ARR1,ASH1,BAS1,CIN5,FHL1,FKH1,GAL4,GCN4,GCR2,HOT1,HSF1,INO2,INO4,IXR1,MIG3,MSN2,MSN4,NOT3,PDR1,PDR3,REB1,RLM1,RPN4,SFP1,SNF6,SPT20,SPT23,STB5,TEC1,YAP1,ZAP1	0.1875	NA	PF00248;	PF00248;
WGD	NA	YDR379W.YOR127W	YDR379W	YOR127W	17	17	18	14	6.35755200461808	6.35755200461808	8.39660478118186	8.00722821102122	0	0	0	1	1	0	2	HM	2HM	1	3	PCA(18467557);PCA(22615397);Two-hybrid(11087867)	0	0	NA	0	0	NA	34860	NA	NA	NA	1	0	13.6609117585231	11.6604069525541	NA	NA	NA	NA	NA	NA	NA	NA	NA	NA	0	0	NA	NA	NA	NA	0	0	1	0	0	HM	1HM	1	1	0	HM	2HM	2.12710479836481	2.15836249209525	2.56584781867352	2.78103693862113	1.00860017176192	0.60422605308447	0.534958348496404	0.669471239298133	0.0653301678541093	0.195610203374177	27.61	0.333956987115956	NA	NA	NA	NA	enzyme regulator activity	cytoskeleton organization;signaling	cell cortex;cellular bud;cytoplasm;cytoskeleton;site of polarized growth	enzyme regulator activity	cell budding;conjugation;cytoskeleton organization;invasive growth in response to glucose limitation;pseudohyphal growth;response to chemical;signaling	cell cortex;cellular bud;cytoplasm;cytoskeleton;site of polarized growth	1	0.285714285714286	1	budding index: decreased- - ;chromosome/plasmid maintenance: decreased- -diploid bimater (BiM) assay;competitive fitness: increased- -minimal medium;resistance to chemicals: increased-toxaphene (640 uM)-	anaerobic growth: decreased- -anoxia;bud morphology: abnormal- - ;chronological lifespan: decreased- - ;competitive fitness: decreased- -glycerol medium (YPG);competitive fitness: decreased- -minimal medium;competitive fitness: decreased- -synthetic oak exudate medium (OAK);competitive fitness: decreased- -YPD;competitive fitness: decreased-ethanol- ;endocytosis: decreased- - ;heat sensitivity: increased- -elevated temperature (37 deg C);resistance to chemicals: decreased-Congo Red (50 ug/ml)- ;resistance to chemicals: decreased-ethanol (8%)- ;resistance to chemicals: decreased-mercaptoethanol (30 mM)- ;resistance to chemicals: normal-L-1,4-dithiothreitol- ;resistance to chemicals: normal-tunicamycin (1 ug/ml)- ;respiratory growth: absent- -glycerol carbon source	0	0.00915	cytoplasm	bud neck,cytoplasm,cell periphery	0.333333333333333	ABF1,ACE2,ADR1,ARO80,ASH1,CDC73,CSE2,CST6,ERT1,GLN3,INO4,MAL13,MCM1,MSN2,MSN4,PIP2,SAS5,SKN7,SPT23,STE12,TEC1,TUP1,ULS1,WTM1,YAP1,YOX1	ABF1,ACE2,ASH1,GAL11,INO4,IXR1,MOT2,STE12,TEC1,YAP3,YRM1	0.193548387096774	NA	PF00412;PF00620;	PF00412;PF00620;
WGD	NA	YDR385W.YOR133W	YDR385W	YOR133W	4	5	4	5	8.72961974279413	8.83289001416474	9.64460870359932	7.97727992349992	1	1	1	1	1	2	2	HM&HET	2HM&HET	0	0	NA	0	0	NA	1	1	Affinity Capture-MS(16554755)	NA	NA	NA	NA	0	NA	11.438519593746	NA	NA	NA	NA	NA	NA	NA	NA	NA	NA	NA	0	0	NA	NA	NA	NA	0	0	0	0	1	HET	HET	1	1	1	HM&HET	2HM&HET	4.53757985251765	4.42847496614741	3.79483645781456	3.53415307418506	3.47290265180366	3.29512708525219	0.982783754959785	NA	0.376846171324699	0.811418779835928	100	1	wodaklab complex#275	wodaklab complex#275	1	1	RNA binding;translation factor activity, RNA binding	regulation of translation;translational elongation	cytoplasm;ribosome	GTPase activity;hydrolase activity;RNA binding;translation factor activity, RNA binding	regulation of translation;translational elongation	cytoplasm;ribosome	0.5	1	1	anaerobic growth: decreased- -anoxia;chemical compound accumulation: increased-serine- ;competitive fitness: decreased- -minimal medium;competitive fitness: decreased- -rich medium (YPD) w/6% ethanol (ETH);competitive fitness: decreased- -synthetic complete medium (SC);competitive fitness: decreased- -YPD;resistance to chemicals: decreased-hygromycin B (0.075 ug/ml)- ;resistance to chemicals: decreased-hygromycin B (50 ug/ml)- ;resistance to chemicals: increased-L-canavanine (5 ug/ml)- ;resistance to chemicals: increased-toxaphene (640 uM)- ;vegetative growth: decreased rate- -	competitive fitness: decreased- -minimal medium;resistance to chemicals: decreased-streptomycin (40 mg/ml)- ;resistance to chemicals: increased-toxaphene (640 uM)-	0.166666666666667	0.07383	cytoplasm	cytoplasm	1	ABF1,ACE2,ADR1,ARR1,ASH1,CST6,CUP9,FHL1,FKH1,FLO8,GAL4,GCR1,HAP2,HAP5,HMO1,HSF1,IFH1,INO4,ISW2,MIG3,PHD1,RAP1,RTG3,SAS3,SFP1,SIN3,SIN4,SNF2,SNF5,SNF6,SOK2,SPT20,SPT23,SPT4,STE12,SWI3,SWI5,TEC1,TUP1,TYE7,YAP6,ZAP1	ABF1,ACE2,ARR1,CAD1,HAT2,HCM1,JHD1,MIG3,RSC2,SET2,SFP1,SNF5,SNF6,SPT23,SWI5,TUP1,YAP3,YRR1,ZAP1	0.22	NA	NA	PF00679;PF03764;PF00009;PF03144;
WGD	NA	YDR389W.YOR134W	YDR389W	YOR134W	18	16	18	16	5.83289001416474	6.4178278454199	6.05817198061873	6.16992500144231	0	0	0	0	0	0	0	NI	NI	NA	NA	NA	NA	NA	NA	NA	NA	NA	NA	NA	NA	NA	NA	NA	11.5130440411586	11.1568608635745	NA	NA	NA	NA	NA	NA	NA	NA	NA	NA	0	0	NA	NA	NA	NA	NA	NA	NA	NA	NA	NA	NA	0	0	0	NI	NI	2.02530586526477	1.88081359228079	1.04139268515823	0.301029995663981	1.35983548233989	0.313867220369153	0.502350495956814	0.357396766492034	0.027414040913909	0.0290613452339368	20.51	0.334954034229829	NA	wodaklab complex#199	NA	NA	enzyme regulator activity	cell wall organization or biogenesis;cytoskeleton organization;regulation of organelle organization;signaling	cell cortex;cytoplasm	enzyme regulator activity	signaling	NA	1	0.25	0	chemical compound accumulation: abnormal-alpha-amino acid- ;chemical compound accumulation: increased-glutamate- ;competitive fitness: decreased- -alkaline conditions (pH 8);competitive fitness: decreased- -glycerol medium (YPG);competitive fitness: decreased- -minimal medium;competitive fitness: decreased- -rich medium (YPD) w/6% ethanol (ETH);competitive fitness: decreased- -synthetic complete medium (SC);competitive fitness: decreased- -synthetic medium (minimal +his/leu/ura medium);competitive fitness: decreased- -synthetic oak exudate medium (OAK);competitive fitness: decreased- -YPD;competitive fitness: decreased-ethanol- ;competitive fitness: decreased-nystatin (10 uM)- ;desiccation resistance: decreased- -pooled mutants subject to three cycles of growth to post-diauxic phase followed by desiccation and regrowth;ionic stress resistance: decreased-lithium(1+) (0.2 M LiCl)- ;killer toxin resistance: increased- - ;protein/peptide modification: increased- - ;resistance to chemicals: decreased-actinomycin D- ;resistance to chemicals: decreased-alborixin- ;resistance to chemicals: decreased-calcium dichloride (0.7 M)- ;resistance to chemicals: decreased-chondramide derivative- ;resistance to chemicals: decreased-Congo Red (50 ug/ml)- ;resistance to chemicals: decreased-cordycepin (20 ug/ml)- ;resistance to chemicals: decreased-doxorubicin (20 uM)- ;resistance to chemicals: decreased-doxorubicin (25 ug/ml)- ;resistance to chemicals: decreased-epothilone (epothilon B analog)- ;resistance to chemicals: decreased-hygromycin B (50 ug/ml)- ;resistance to chemicals: decreased-L-1,4-dithiothreitol (20 mM)- ;resistance to chemicals: decreased-nigericin- ;resistance to chemicals: decreased-oleic acid (0.1%)- ;resistance to chemicals: decreased-SDZ 90-215- ;resistance to chemicals: decreased-sirolimus (0.015 ug/ml)- ;resistance to chemicals: decreased-sirolimus- ;resistance to chemicals: decreased-squalestatin derivative- ;resistance to chemicals: decreased-staurosporine (derivative)- ;resistance to chemicals: decreased-staurosporine- ;resistance to chemicals: decreased-terpenoid (ascosteroside)- ;resistance to chemicals: decreased-terpenoid (F-1 ergokonin A)- ;resistance to chemicals: decreased-tunicamycin (0.5 and 5 ug/ml)- ;resistance to chemicals: decreased-tunicamycin (6 ug/ml)- ;resistance to chemicals: decreased-tunicamycin (tunicamycin B)- ;resistance to chemicals: increased-wortmannin- ;sporulation efficiency: decreased- - ;sporulation: decreased- - ;toxin resistance: decreased- -	acid pH resistance: decreased-propionic acid (20 mM)- ;competitive fitness: decreased- -synthetic oak exudate medium (OAK);competitive fitness: increased- -minimal medium;metal resistance: decreased-copper(II) sulfate (2.5 mM)- ;resistance to chemicals: decreased-dimethyl sulfoxide (8%)- ;resistance to chemicals: decreased-streptomycin (40 mg/ml)-	0.0204081632653061	0.06139	cytoplasm	NA	NA	BAS1,FHL1,HMO1,LEU3,MCM1,MSN2,RAP1,SIN4,SNF6,SOK2,SPT20,SPT23,STE12,TEC1	ACE2,ADR1,AFT1,ASH1,BAS1,CAD1,CBF1,CIN5,CRZ1,GCN4,HAP4,HCM1,HSF1,KAR4,MSN2,MSN4,MSS11,PDR1,PDR3,RIM101,RLM1,SFP1,SMP1,SOK2,SPT23,SPT4,SWI5,TEC1,TUP1,YOX1,YPR015C,YRM1,ZAP1	0.119047619047619	NA	PF00620;	PF00620;
WGD	True_ohnologs	YDR406W.YOR153W	YDR406W	YOR153W	15	14	16	18	6.35755200461808	6.4262647547021	6.40085417945823	8.36632221424582	0	0	0	0	1	0	1	HM	1HM	0	0	NA	1	4	PCA(18467557);PCA(22615397);PCA(23831759);Two-hybrid(11957110)	0	0	NA	NA	28961	NA	NA	NA	1	NA	14.2162514130986	NA	NA	NA	NA	NA	NA	NA	NA	NA	NA	0	0	NA	NA	NA	NA	0	0	0	1	0	HM	1HM	0	1	0	HM	1HM	1.79239168949825	1.84509804001426	2.28780172993023	2.06818586174616	1.63447727016073	2.67851837904011	0.500312733477535	0.52055667545874	0.315931737650213	0.185529833814468	73.55	0.747203176704169	wodaklab complex#246	NA	NA	NA	ATPase activity;hydrolase activity;transmembrane transporter activity	response to chemical	membrane	ATPase activity;hydrolase activity;transmembrane transporter activity	cellular ion homeostasis;response to chemical	cytoplasm;membrane;mitochondrion;plasma membrane	1	0.5	0.25	chemical compound accumulation: abnormal-alpha-amino acid- ;chemical compound accumulation: increased-lysine- ;competitive fitness: decreased- -minimal medium;resistance to chemicals: decreased-2,4-dichlorophenol-	chemical compound accumulation: abnormal-alpha-amino acid- ;competitive fitness: increased- -minimal medium;resistance to chemicals: decreased-(4-chloro-2-methylphenoxy)acetic acid (1.5-2 mM)- ;resistance to chemicals: decreased-2,4-D (3-4.5 mM)- ;resistance to chemicals: decreased-2,4-dichlorophenol- ;resistance to chemicals: decreased-amiodarone (10 uM)- ;resistance to chemicals: decreased-artesunate- ;resistance to chemicals: decreased-bortezomib (260 uM)- ;resistance to chemicals: decreased-cycloheximide (0.05 ug/ml)- ;resistance to chemicals: decreased-cycloheximide (0.1 ug/ml)- ;resistance to chemicals: decreased-cycloheximide (0.18 ug/ml)- ;resistance to chemicals: decreased-cycloheximide- ;resistance to chemicals: decreased-dihydromotuporamine C- ;resistance to chemicals: decreased-doxorubicin (50 uM)- ;resistance to chemicals: decreased-fijianolide B (50 uM)- ;resistance to chemicals: decreased-fluconazole (15 ug/ml)- ;resistance to chemicals: decreased-fluconazole (20 ug/ml)- ;resistance to chemicals: decreased-fluconazole- ;resistance to chemicals: decreased-geldanamycin- ;resistance to chemicals: decreased-lovastatin (50 mg/L)- ;resistance to chemicals: decreased-miconazole (0.1 uM)- ;resistance to chemicals: decreased-peloruside A (50 uM)- ;resistance to chemicals: decreased-polyalkylguanidinium biocides- ;resistance to chemicals: decreased-quinine (1.5 g/L)- ;resistance to chemicals: decreased-radicicol- ;resistance to chemicals: decreased-toxaphene (160 uM)- ;resistance to chemicals: decreased-toxaphene (640 uM)- ;resistance to chemicals: decreased-wortmannin (1.3 ug/ml)- ;resistance to chemicals: increased-sirolimus (100 nM)- ;resistance to chemicals: increased-sirolimus-	0.0625	0.0328	NA	cell periphery	NA	ABF1,ACE2,AFT1,ARR1,ASH1,CBF1,CIN5,DAL82,FHL1,GAT4,GCN4,GIS1,HIR2,HMO1,HSF1,INO4,KAR4,MBP1,MET28,MIG1,MIG2,MIG3,MSN2,MSN4,PDR1,PDR3,PDR8,RAP1,RDR1,RTG1,RTG3,SFP1,SIP4,SIR1,SKN7,SKO1,SPT23,STE12,SUT1,SWI4,SWI5,YAP5,YRM1,YRR1	ACE2,AFT1,ARG82,ASH1,CAD1,CAF4,CBF1,ECM22,GCN4,HAL9,HAP2,HIR2,HMO1,HMS1,INO4,MBP1,MET32,MET4,MGA1,MIG3,MSN2,MSN4,MSS11,NRG1,OAF1,PDR1,PDR3,RAP1,RDR1,RDS1,RDS2,RDS3,RFX1,RLM1,RPN4,RTG1,RTG2,SFP1,SNF6,SOK2,SPT23,STB5,STE12,SWI3,SWI4,SWI5,UPC2,XBP1,YAP1,ZAP1	0.305555555555556	NA	PF01061;PF00005;PF14510;PF06422;	PF01061;PF00005;PF14510;PF06422;
WGD	True_ohnologs	YDR409W.YOR156C	YDR409W	YOR156C	16	17	15	16	6.2474277922456	6.3037807481771	6.2667865406949	6.37462046951116	0	0	0	0	0	0	0	NI	NI	0	0	NA	1	1	Biochemical Activity(20516210)	0	0	NA	NA	NA	NA	NA	NA	0	NA	11.1065265904476	2rnn_1	NA	NA	NA	NA	0	NA	NA	NA	NA	0	0	NA	NA	0	0	0	0	0	1	0	HM	1HM	0	1	0	HM	1HM	1.67209785793572	1.53147891704226	1.49136169383427	1.56820172406699	0.514547752660286	1.3747483460101	NA	0.48364055239727	0.0621113934571883	0.202725603094804	23.6	0.318210743801653	NA	RSC complex;wodaklab complex#13	NA	NA	transferase activity	chromosome segregation;peptidyl-amino acid modification;protein modification by small protein conjugation or removal;regulation of protein modification process	cell cortex;chromosome;cytoplasm;cytoskeleton;nucleus	DNA binding;transferase activity	chromosome segregation;peptidyl-amino acid modification;protein modification by small protein conjugation or removal	chromosome;cytoplasm;nucleus	0.5	0.75	0.6	chemical compound accumulation: abnormal-alpha-amino acid- ;chemical compound accumulation: increased-serine- ;chronological lifespan: decreased- - ;competitive fitness: decreased- -minimal medium;competitive fitness: increased- -rich medium (YPD) w/6% ethanol (ETH);competitive fitness: increased- -synthetic complete medium (SC);competitive fitness: increased- -synthetic oak exudate medium (OAK);competitive fitness: increased-ethanol- ;mutation frequency: decreased- - ;protein/peptide modification: decreased- -UV irradiation;UV resistance: decreased- -	competitive fitness: decreased- -minimal medium;competitive fitness: increased- -glycerol medium (YPG);competitive fitness: increased-ethanol- ;mutation frequency: decreased- - ;protein/peptide modification: abnormal- -UV irradiation;resistance to chemicals: decreased-doxorubicin (25 ug/ml)- ;telomere length: increased- - ;transposable element transposition: decreased- - ;transposable element transposition: increased- -	0.176470588235294	0.03575	cytoplasm,nucleus	cytoplasm,nucleus	1	ABF1,ACE2,ASH1,BAS1,INO2,MGA1,NDT80,RAP1,RFX1,SET2,SNF5,STE12,TEC1,URC2,YRM1	OTU1,PDR1,STE12,TEC1,USV1	0.111111111111111	NA	PF14324;PF02037;PF02891;	PF14324;PF02037;PF02891;
WGD	NA	YDR436W.YML016C	YDR436W	YML016C	17	16	18	18	7.72109918870719	7.02236781302845	5.97564235748349	10.5077946401987	1	1	1	0	1	2	1	HM&HET	1HM&HET	0	0	NA	1	1	PCA(18467557)	1	2	Affinity Capture-MS(16554755);Affinity Capture-MS(20489023)	NA	52284	NA	NA	NA	NA	NA	NA	NA	NA	NA	NA	NA	NA	NA	NA	NA	NA	0	0	NA	NA	NA	NA	0	0	0	1	1	HM&HET	1HM&HET	0	1	1	HM&HET	1HM&HET	2.26717172840301	2.30749603791321	2.63848925695464	2.61489721603313	0.716003343634799	1.54530711646582	0.565561800022494	0.635734028625393	0.0943725056950707	0.0407753811306269	45.58	0.524595081967213	wodaklab complex#121	wodaklab complex#133	0	0	hydrolase activity;phosphatase activity	cellular ion homeostasis	NA	hydrolase activity;phosphatase activity	cellular ion homeostasis;protein dephosphorylation	cytoplasm;membrane;nucleus;plasma membrane	1	0.5	0	chemical compound accumulation: abnormal-alpha-amino acid- ;competitive fitness: increased- -minimal medium;lipid particle morphology: abnormal- -stationary phase;resistance to chemicals: decreased-Congo Red (50 ug/ml)- ;resistance to chemicals: decreased-echinocandin (tetrahydro-echinocandin B analog)- ;resistance to chemicals: decreased-echinocandin (tetrahydro-echinocandin C)- ;resistance to chemicals: decreased-sodium hydroxide- ;resistance to chemicals: decreased-terpenoid (ascosteroside)-	chemical compound accumulation: abnormal-alpha-amino acid- ;chromosome/plasmid maintenance: abnormal- -diploid bimater (BiM) assay;chronological lifespan: increased- - ;competitive fitness: decreased- -minimal medium;competitive fitness: decreased- -synthetic complete medium (SC);competitive fitness: decreased- -synthetic oak exudate medium (OAK);competitive fitness: increased- -glycerol medium (YPG);competitive fitness: increased- -rich medium (YPD) w/6% ethanol (ETH);ionic stress resistance: increased-lithium(1+) (0.4 M LiCl)- ;resistance to chemicals: decreased-amitrole (22 mg/ml)- ;resistance to chemicals: decreased-arsenite(3-) (0.75 - 1.0 mM)- ;resistance to chemicals: decreased-caffeine (0.15%)- ;resistance to chemicals: decreased-caffeine (2 mg/ml)- ;resistance to chemicals: decreased-caspofungin (30 ng/ml)- ;resistance to chemicals: decreased-sirolimus (0.015 ug/ml)- ;resistance to chemicals: decreased-sirolimus (0.1 ug/ml)- ;resistance to chemicals: decreased-sodium arsenite (400 uM)- ;resistance to chemicals: decreased-sodium selenide (1 uM)- ;transposable element transposition: increased- -	0.0384615384615385	0.00677	ambiguous	cytoplasm,cell periphery	0	ACE2,ARR1,CIN5,DAT1,HFI1,MET28,MSN2,MSN4,NRG1,RPN4,SAS3,SFP1,SIN4,SNF6,SOK2,SPT23,SWI3,TEC1,TUP1	ACE2,ASH1,BAS1,CDC73,CST6,GAL4,GCN4,HFI1,HOG1,MCM1,MSN2,MSN4,PGD1,RIC1,SAS3,SIN4,SIR2,SPT23,SRB2,STB1,YPR015C,YRM1	0.205882352941176	NA	PF00149;PF16891;	PF00149;PF16891;
WGD	NA	YDR458C.YML034W	YDR458C	YML034W	16	18	17	17	6.16992500144231	6.16867157363702	6.32192809488736	6.37503943134692	0	0	0	0	0	0	0	NI	NI	NA	NA	NA	NA	NA	NA	NA	NA	NA	NA	NA	NA	NA	NA	NA	12.3074419610867	12.1771160804896	NA	NA	NA	NA	NA	NA	NA	NA	NA	4xzr_1	0	1	NA	NA	0	0	NA	NA	NA	NA	NA	NA	NA	0	0	0	NI	NI	1.95424250943932	2.34439227368511	2.2405492482826	2.56229286445647	1.52633927738984	1.49136169383427	0.573980229180579	0.62415833443381	0.0680102829090968	0.0336307526088589	22.34	0.294133031674208	NA	NA	NA	NA	NA	NA	endomembrane system;nucleus	NA	chromosome segregation;mitotic cell cycle;organelle fission	chromosome;endomembrane system;nucleus	1	0	0.666666666666667	competitive fitness: increased- -minimal medium;resistance to chemicals: decreased-amitrole (22 mg/ml)- ;resistance to chemicals: decreased-chlorpromazine- ;resistance to chemicals: decreased-SDZ 90-215- ;respiratory growth: absent- -glycerol carbon source	competitive fitness: decreased- -glycerol medium (YPG);competitive fitness: decreased- -minimal medium;competitive fitness: decreased- -rich medium (YPD) w/6% ethanol (ETH);competitive fitness: decreased- -synthetic complete medium (SC);competitive fitness: decreased- -synthetic oak exudate medium (OAK);competitive fitness: decreased- -YPD;competitive fitness: decreased-ethanol- ;heat sensitivity: increased- -elevated temperature (37 deg C);resistance to chemicals: decreased-bortezomib (260 uM)- ;resistance to chemicals: decreased-elesclomol-Cu(II) (300 nM)- ;resistance to chemicals: decreased-ethanol (8%)- ;resistance to chemicals: decreased-glucose (30% (w/v))- ;resistance to chemicals: decreased-tunicamycin (1 ug/ml)- ;resistance to chemicals: normal-L-1,4-dithiothreitol- ;resistance to chemicals: normal-mercaptoethanol (30 mM)- ;toxin resistance: increased-dermaseptin s3(1-16)-NH2 (5.5 ug/ml)-	0	0.0203	nuclear periphery	nuclear periphery	1	ACE2,ASH1,CAT8,CDC73,CSE2,CST6,HAA1,MCM1,MSN2,MSN4,MTH1,PHO4,RAP1,RFX1,RPN4,RSC2,SFP1,SIN4,SIR2,SNF2,SNF6,SPT10,SRB8,STE12,SWI3,SWI4,TEC1,TUP1,YRM1	FKH1,FKH2,HAA1,HAP2,HDA1,KAR4,MSN2,PDR1,PDR3,RAP1,RIM101,SAS3,SFP1,SIN3,SIN4,SIR2,SNF2,SPT20,SPT23,SWI3,TEC1	0.219512195121951	NA	PF12949;PF09402;	PF12949;PF09402;
WGD	NA	YDR463W.YHR006W	YDR463W	YHR006W	17	18	18	17	6.20945336562895	6.23837310196973	6.25735702706924	6.12928301694497	0	0	0	0	0	0	0	NI	NI	NA	NA	NA	NA	NA	NA	NA	NA	NA	NA	NA	NA	NA	NA	NA	NA	6.63507464865825	NA	NA	NA	NA	NA	NA	NA	NA	NA	NA	0	0	NA	NA	NA	NA	NA	NA	NA	NA	NA	NA	NA	0	0	0	NI	NI	2.34830486304816	2.23299611039215	2.66651798055488	2.75358305889291	1.02938377768521	1.6570558528571	0.549523598985924	0.664245187469238	0.175164792271203	0.302961887911269	32.28	0.369704621072089	NA	NA	NA	NA	DNA binding;nucleic acid binding transcription factor activity	transcription from RNA polymerase II promoter	cytoplasm;membrane;nucleus;plasma membrane	DNA binding;nucleic acid binding transcription factor activity	transcription from RNA polymerase II promoter	cytoplasm;nucleus	1	1	0.5	cell cycle progression in G1 phase: increased duration- - ;chemical compound accumulation: decreased-potassium tellurite (0.1 mM)|tellurium atom- ;chemical compound accumulation: increased-glycogen- ;competitive fitness: decreased- -minimal medium;competitive fitness: decreased- -synthetic complete medium (SC);competitive fitness: decreased- -YPD;competitive fitness: increased-ethanol- ;desiccation resistance: decreased- - ;desiccation resistance: decreased- -pooled mutants subject to three cycles of growth to post-diauxic phase followed by desiccation and regrowth;fermentative growth: decreased rate- -YPD;resistance to chemicals: decreased-BAPTA (1.5 mM)- ;resistance to chemicals: decreased-caffeine (15 mM)- ;resistance to chemicals: decreased-Congo Red (50 ug/ml)- ;resistance to chemicals: decreased-CTBT (2 ug/ml 7-chlorotetrazolo [5,1-c]benzo[1,2,4]triazine)- ;resistance to chemicals: decreased-lovastatin (150 ug/ml)- ;resistance to chemicals: decreased-mycophenolic acid (30-100 ug/ml)- ;resistance to chemicals: decreased-pomecin A (0.5 - 2 ug/ml)- ;resistance to chemicals: decreased-sodium arsenite (400 uM)- ;resistance to chemicals: decreased-tellurite (0.1 mM K2TeO3)- ;resistance to chemicals: decreased-toxaphene (160 uM)- ;resistance to chemicals: decreased-toxaphene (640 uM)- ;resistance to chemicals: increased-L-canavanine (5 ug/ml)- ;resistance to chemicals: increased-quinine- ;starvation resistance: decreased- - ;vegetative growth: decreased rate- -	competitive fitness: decreased- -synthetic medium (synthetic complete - trp medium);competitive fitness: increased- -minimal medium;competitive fitness: increased- -synthetic oak exudate medium (OAK);mating response: decreased- - ;metal resistance: increased-gold nanoparticle (0.8 nm 11-atom gold core, functionalized with positively-charged N,N,N trimethylammoniumethanethiol (TMAT))- ;mitophagy: decreased- - ;nutrient utilization: decreased-His-Leu-cultured in minimal medium containing histidine, lysine, uracil and tryptophan;protein/peptide accumulation: decreased- - ;resistance to chemicals: decreased-cordycepin (20 ug/ml)- ;resistance to chemicals: decreased-ethanol (8%)- ;resistance to chemicals: decreased-quinine (1.5 g/L)- ;resistance to chemicals: decreased-quinine- ;respiratory growth: absent- -glycerol carbon source;starvation resistance: decreased- - ;toxin resistance: decreased- - ;toxin resistance: increased-Ala-Eth (0.1 uM)-cultured in minimal medium containing histidine, leucine, lysine and uracil;vegetative growth: decreased rate- -	0.05	0.20882	nucleus	cytoplasm,nucleus	0.5	ABF1,ACE2,ASH1,CIN5,GAL80,HFI1,MCM1,PDC2,RAP1,SNF5,SRB2,STP1,SWI5,TEC1	ABF1,ACE2,ASH1,BAS1,GCN4,HST3,INO4,IXR1,MAL33,MCM1,MIG2,MSN2,MSN4,RLM1,RSC1,SAS3,SFP1,SNF6,SPT23,STP2,SWI5,TEC1,TUP1,TYE7	0.1875	NA	NA	NA
WGD	NA	YDR490C.YOL100W	YDR490C	YOL100W	5	4	5	5	6.82017896241519	7.07677601585406	6.5077946401987	7.83920378809694	1	1	1	0	1	2	1	HM&HET	1HM&HET	0	0	NA	1	1	PCA(21118957)	1	1	PCA(21118957)	NA	NA	NA	NA	NA	0	NA	12.2113428517483	NA	NA	NA	NA	NA	NA	NA	NA	NA	NA	0	0	NA	NA	NA	NA	0	0	0	1	1	HM&HET	1HM&HET	0	1	1	HM&HET	1HM&HET	2.13033376849501	2.37291200297011	2.12385164096709	2.35218251811136	0.93601079571521	1.01283722470517	0.580682129359287	0.575822734307592	0.050817862484469	0.217132126851656	24.66	0.326354046997389	putative Pkh1-Mrp8-Pil1-Lsp1 complex,wodaklab complex#156	wodaklab complex#86	0	0	kinase activity;transferase activity	cell wall organization or biogenesis;endocytosis;endosomal transport;organelle assembly;peptidyl-amino acid modification;protein phosphorylation;RNA catabolic process;signaling	cell cortex;cytoplasm	kinase activity;transferase activity	cell wall organization or biogenesis;endosomal transport;organelle assembly;peptidyl-amino acid modification;protein phosphorylation;RNA catabolic process;signaling	cell cortex;cytoplasm;nucleus	1	875	0.666666666666667	chronological lifespan: increased- - ;competitive fitness: decreased- -minimal medium;heat sensitivity: increased- -elevated temperature (37 deg C);innate thermotolerance: decreased- -exponential phase|heat shock (50 deg C);innate thermotolerance: increased- -heat shock (50 deg C)|stationary phase;resistance to chemicals: decreased-amitrole (22 mg/ml)- ;resistance to chemicals: decreased-BAPTA (1.5 mM)- ;resistance to chemicals: decreased-dihydromotuporamine C (20 uM)- ;resistance to chemicals: decreased-staurosporine- ;resistance to chemicals: increased-L-canavanine (5 ug/ml)-	acid pH resistance: decreased-propionic acid (20 mM)- ;chemical compound accumulation: abnormal-alpha-amino acid- ;chemical compound accumulation: increased-valine- ;chronological lifespan: decreased- - ;chronological lifespan: increased- - ;competitive fitness: decreased- -glycerol medium (YPG);competitive fitness: decreased- -rich medium (YPD) w/6% ethanol (ETH);competitive fitness: decreased- -synthetic complete medium (SC);competitive fitness: decreased- -synthetic medium (synthetic complete - lys medium);competitive fitness: decreased-ethanol- ;competitive fitness: increased- -synthetic oak exudate medium (OAK);endocytosis: decreased- - ;innate thermotolerance: increased- -heat shock (55 deg C);oxidative stress resistance: increased-paraquat (5 mM)- ;protein/peptide modification: decreased- - ;replicative lifespan: increased- - ;resistance to chemicals: decreased-cordycepin (20 ug/ml)- ;resistance to chemicals: decreased-dimethyl sulfoxide (8%)- ;sporulation efficiency: decreased- - ;sporulation: decreased- - ;toxin resistance: increased- -MUC7 12-mer, a derivative of a human cationic antimicrobial peptide (10 uM);vegetative growth: decreased rate- - ;vegetative growth: normal- -	0.03125	NA	NA	cytoplasm	NA	ACE2,AFT1,ASH1,BAS1,CDC14,CST6,HAP1,INO4,MSN2,OAF1,PIP2,RSC2,SIN3,SOK2,SPT23,STE12,TBF1,YAP1,YAP5	ABF1,ACE2,CBF1,CST6,HAC1,HAP2,IXR1,LEU3,RIC1,SFP1,SIN3,SIR2,SOK2,SPT23,SPT4,SWI5,TEC1,UME6,YAP1,ZAP1	0.181818181818182	NA	PF00069;	PF00069;
WGD	True_ohnologs	YDR497C.YOL103W	YDR497C	YOL103W	18	17	18	16	6.4262647547021	6.6724253419715	10.2348174311173	6.14974711950468	0	0	0	1	0	0	1	HM	1HM	1	1	PCA(18467557)	0	0	NA	0	0	NA	29481	NA	NA	NA	1	0	15.3816200194668	12.0161664118224	NA	NA	NA	NA	NA	NA	NA	NA	NA	NA	0	0	NA	NA	NA	NA	NA	0	1	0	0	HM	1HM	1	0	0	HM	1HM	3.00518051250378	3.17811325231463	2.10037054511756	2.11727129565576	2.08278537031645	0.834420703681533	0.733770512941781	0.527952961397403	0.177207040427646	0.102071823487929	71.15	0.794564383561644	NA	NA	NA	NA	transmembrane transporter activity	pseudohyphal growth;transmembrane transport	cytoplasm;membrane;plasma membrane;vacuole	transmembrane transporter activity	NA	cytoplasm;membrane;plasma membrane;vacuole	1	0	1	chemical compound accumulation: abnormal-alpha-amino acid- ;chemical compound accumulation: decreased-serine- ;chemical compound accumulation: decreased-threonine- ;chemical compound excretion: increased-glutathione-SD medium;chemical compound excretion: increased-inositol-synthetic medium lacking inositol and choline;competitive fitness: decreased- -synthetic oak exudate medium (OAK);competitive fitness: increased- -minimal medium;heat sensitivity: increased- -elevated temperature (37 deg C);mating response: decreased- - ;replicative lifespan: increased- - ;resistance to chemicals: decreased-5-fluorouracil (19.2 uM)- ;resistance to chemicals: decreased-5-fluorouracil- ;resistance to chemicals: decreased-amitrole (22 mg/ml)- ;resistance to chemicals: decreased-quinine (1.5 g/L)- ;resistance to chemicals: decreased-sodium arsenite (400 uM)- ;vegetative growth: decreased rate- -	competitive fitness: normal- -minimal medium;resistance to chemicals: decreased-amiodarone (10 uM)-	0	0.06482	cell periphery,vacuole	ambiguous	0	ACE2,ARR1,ASH1,BAS1,CIN5,CST6,CUP9,FHL1,GIS1,GLN3,INO2,INO4,ISW2,MCM1,MET4,MIG3,OPI1,PHO2,PHO4,RAP1,RLM1,ROX1,SAS5,SFP1,SIN4,SNF6,SPT20,SWI5,TAF14,TEC1,THI2,YAP1,YRM1	ACE2,ARG81,ASH1,CAC2,CDC73,CIN5,CSE2,CST6,GAL11,GAL4,HAA1,HAP2,HST3,IME1,INO2,IXR1,MGA2,MSN2,NDT80,OPI1,RAP1,RCO1,RLF2,RTF1,SAS3,SFP1,SIN3,SIN4,SNF2,SNF6,SPT3,SPT4,STE12,SWI5,TEC1,ZAP1	0.210526315789474	NA	PF00083;	PF00083;
WGD	NA	YDR502C.YLR180W	YDR502C	YLR180W	18	18	18	18	11.1972166931101	11.004922678569	11.0512089409148	11.1484765821783	1	1	1	1	1	2	2	HM&HET	2HM&HET	1	1	Two-hybrid(18719252)	1	1	Two-hybrid(18719252)	1	4	Affinity Capture-MS(16429126);Affinity Capture-MS(16554755);Affinity Capture-Western(26527276);Two-hybrid(18719252)	NA	NA	NA	NA	NA	NA	15.3071580549098	15.7439870261922	NA	NA	NA	NA	NA	NA	NA	NA	NA	NA	0	0	NA	NA	NA	NA	NA	NA	1	1	1	HM&HET	2HM&HET	1	1	1	HM&HET	2HM&HET	4.08195906630048	4.05173119605985	3.96378782734556	4.1229363730163	2.80345711564841	3.34576569311449	NA	0.939408689518991	0.325756248234385	0.704671537948142	91.41	0.918826963350785	wodaklab complex#396	putative Tub3-Gcn1-Gcn20-Gfa1-Mae1-Sam1-Clu1 complex;wodaklab complex#396	1	1	transferase activity	cellular amino acid metabolic process;cofactor metabolic process	cytoplasm	transferase activity	cellular amino acid metabolic process;cofactor metabolic process	cytoplasm	1	1	1	chemical compound accumulation: abnormal-alpha-amino acid- ;chemical compound accumulation: increased-methionine- ;competitive fitness: decreased- -minimal medium;competitive fitness: decreased- -synthetic complete medium (SC);innate thermotolerance: increased- -heat shock (50 deg C)|stationary phase;protein/peptide accumulation: increased- - ;resistance to chemicals: decreased-tellurite (0.1 mM K2TeO3)- ;toxin resistance: decreased- -	chemical compound accumulation: abnormal-alpha-amino acid- ;chemical compound accumulation: increased-methionine- ;competitive fitness: decreased- -minimal medium;competitive fitness: decreased- -rich medium (YPD) w/6% ethanol (ETH);competitive fitness: decreased- -synthetic complete medium (SC);competitive fitness: decreased- -YPD;heat sensitivity: increased- -elevated temperature (37 deg C);metal resistance: decreased-chromium trioxide (400 uM)- ;replicative lifespan: increased- - ;resistance to chemicals: decreased-sinefungin- ;resistance to chemicals: decreased-sodium selenide (1 uM)- ;resistance to chemicals: decreased-St. John's Wort extract- ;resistance to chemicals: decreased-tellurite (0.1 mM K2TeO3)- ;resistance to chemicals: increased-toxaphene (640 uM)- ;vegetative growth: decreased rate- -	0.277777777777778	0.04513	ambiguous	cytoplasm	0	ACA1,ACE2,ARO80,BAS1,CAC2,CBF1,CDC73,CIN5,CUP9,ECM22,ESC2,FKH1,GAL11,GAL4,GAT3,GCN4,GCR1,GLN3,HMS1,HSF1,HST3,ISW1,ISW2,IXR1,KAR4,MCM1,MET28,MET31,MET32,MET4,MGA2,MOT3,OPI1,PHD1,PIP2,PUT3,RAP1,RDS2,REB1,RGT1,RLF2,RME1,ROX1,RTT107,SFP1,SIN3,SIN4,SKN7,SNF6,SPT10,SSN2,STB5,STE12,STP1,SWI3,SWI5,TAF14,THI2,TIS11,TUP1,TYE7,ULS1,YAP1,YAP3,ZDS1	ACA1,ACE2,ARR1,ASH1,AZF1,BAS1,CBF1,CDC73,CIN5,CST6,ESC2,FHL1,FLO8,GAL11,GAL4,GAT3,GCR1,GLN3,HAP1,HAP4,HAP5,HAT2,HFI1,HMS1,HSF1,ISW1,ISW2,IXR1,KAR4,MCM1,MET28,MET31,MET32,MET4,MIG3,MOT3,MSN2,MSN4,NDT80,OPI1,PDR1,PDR3,PHO2,PIP2,PUT3,RAP1,RCO1,RDS2,RGT1,RIC1,RLF2,RPN4,RSF2,RTT107,SFP1,SIN3,SIN4,SKN7,SNF2,SNF5,SNF6,SOK2,SPT10,SPT20,SPT3,STB1,STB5,SWI5,TAF14,THI2,TUP1,TYE7,ULS1,XBP1,YAP1,YAP7,ZDS1	0.494736842105263	NA	PF02773;PF02772;PF00438;	PF02773;PF02772;PF00438;
WGD	True_ohnologs	YEL041W.YJR049C	YEL041W	YJR049C	15	15	13	15	7.40087943628218	7.34872815423108	6.22881869049588	8.09803208296053	1	1	1	0	1	2	1	HM&HET	1HM&HET	0	0	NA	0	0	NA	1	1	Two-hybrid(11283351)	NA	NA	NA	NA	0	1	12.1687984639376	13.849849667354	NA	NA	NA	NA	NA	NA	NA	NA	NA	NA	0	0	NA	NA	NA	NA	0	0	0	1	1	HM&HET	1HM&HET	0	1	1	HM&HET	1HM&HET	1.56820172406699	2.13033376849501	2.21748394421391	2.26245108973043	0.562292864456475	1.68663626926229	0.530092878342111	0.555648396591186	0.110293005751238	0.113140260277912	43.17	0.470711111111111	NA	NA	NA	NA	kinase activity;transferase activity	cofactor metabolic process;nucleobase-containing small molecule metabolic process	NA	kinase activity;transferase activity	cellular ion homeostasis;cofactor metabolic process;nucleobase-containing small molecule metabolic process	cytoplasm;nucleus	1	0.666666666666667	0	anaerobic growth: decreased- -anoxia;chemical compound accumulation: abnormal-alpha-amino acid- ;competitive fitness: increased- -glycerol medium (YPG);competitive fitness: increased-ethanol- ;competitive fitness: normal- -minimal medium	chemical compound accumulation: abnormal-alpha-amino acid- ;chemical compound accumulation: increased-glycogen- ;competitive fitness: decreased- -glycerol medium (YPG);competitive fitness: decreased- -synthetic complete medium (SC);competitive fitness: decreased-ethanol- ;competitive fitness: increased- -minimal medium;heat sensitivity: increased- -elevated temperature (37 deg C);resistance to chemicals: decreased-amitrole (22 mg/ml)- ;resistance to chemicals: decreased-ciclopirox olamine- ;resistance to chemicals: decreased-fluconazole- ;resistance to chemicals: decreased-fluvastatin- ;resistance to chemicals: decreased-tellurite (0.1 mM K2TeO3)- ;resistance to chemicals: increased-chromium trioxide (0.1 mM)- ;resistance to chemicals: increased-tirapazamine (500 uM)-	0.0555555555555556	0.02967	NA	cytoplasm,nucleus	NA	ACE2,ADR1,ASH1,BAS1,CIN5,CST6,CUP9,FLO8,GCR1,GCR2,HAP3,HFI1,HSF1,INO2,INO4,MIG2,MIG3,MSN2,MSN4,NRG1,OPI1,PHD1,RLM1,RME1,SIN3,SMP1,SNF6,SOK2,SPS18,SPT23,STB5,STE12,SWI3,SWI4,SWI6,TEC1,TUP1,WTM1,YAP1,YAP6	ABF1,ACE2,ASH1,BAS1,CAD1,HFI1,MAC1,MIG3,MSN2,MSN4,RDS1,RDS2,SNF5,SNF6,SPT20,YRM1	0.166666666666667	NA	PF01513;	PF01513;
WGD	NA	YER031C.YGL210W	YER031C	YGL210W	16	15	14	16	6	6.02236781302845	6.2667865406949	4.97709815519344	0	0	0	0	0	0	0	NI	NI	1	1	Affinity Capture-MS(22940862)	0	0	NA	0	0	NA	NA	NA	NA	NA	0	0	11.8100143548743	10.1780411195612	NA	NA	NA	NA	NA	NA	NA	NA	NA	NA	0	0	NA	NA	NA	NA	0	0	1	0	0	HM	1HM	1	0	0	HM	1HM	3.07188200730613	2.81224469680037	2.56702636615906	2.70926996097583	2.13353890837022	1.85491302230786	NA	0.655312785852666	0.0383082042243302	0.117215778489748	79.65	0.810836036036036	wodaklab complex#96	wodaklab complex#278	0	0	GTPase activity;hydrolase activity	endosomal transport;exocytosis;Golgi vesicle transport	cytoplasm;cytoplasmic vesicle;endomembrane system;Golgi apparatus;membrane;mitochondrial envelope;mitochondrion	GTPase activity;hydrolase activity	endosomal transport;exocytosis;Golgi vesicle transport	cellular bud;cytoplasm;cytoplasmic vesicle;endomembrane system;Golgi apparatus;membrane;mitochondrial envelope;mitochondrion;site of polarized growth	1	1	0.777777777777778	budding pattern: abnormal- - ;cell shape: abnormal- - ;competitive fitness: decreased- -minimal medium;competitive fitness: decreased-ethanol- ;competitive fitness: increased- -synthetic oak exudate medium (OAK);desiccation resistance: decreased- -pooled mutants subject to three cycles of growth to post-diauxic phase followed by desiccation and regrowth;protein/peptide distribution: abnormal- - ;resistance to chemicals: decreased-5-chloro-7-iodoquinolin-8-ol- ;resistance to chemicals: decreased-amitrole (22 mg/ml)- ;resistance to chemicals: decreased-fenpropimorph- ;resistance to chemicals: decreased-mefloquine- ;resistance to chemicals: decreased-tubulazole-	competitive fitness: decreased- -glycerol medium (YPG);competitive fitness: decreased- -synthetic oak exudate medium (OAK);competitive fitness: increased- -minimal medium;protein activity: increased- - ;resistance to chemicals: decreased-Congo Red (50 ug/ml)-	0	NA	cytoplasm,nucleus	cytoplasm,nucleus	1	ACE2,BAS1,CHA4,CST6,FKH1,FKH2,GCR1,HEL2,INO4,MBF1,MCM1,MTH1,RAP1,REB1,RTG3,SFP1,SIN3,SNF2,SPT2,SWI6,TOS4,TOS8,URC2,YAP1,YLR278C,YRM1	ABF1,ACE2,CIN5,HCM1,HFI1,RPN4,SFP1,SIR1,SPT23,SRB2,TEC1,TUP1,YAP6	0.0540540540540541	NA	PF00071;	PF00071;
WGD	NA	YER045C.YIL036W	YER045C	YIL036W	14	18	17	13	6.24780261559539	6.14974711950468	6.14974711950468	6.3037807481771	0	0	0	0	0	0	0	NI	NI	1	1	Two-hybrid(22875988)	0	0	NA	0	0	NA	NA	NA	NA	NA	0	0	11.1341242147901	11.5985130097152	NA	NA	NA	NA	NA	NA	NA	NA	NA	NA	0	0	NA	NA	NA	NA	0	0	1	0	0	HM	1HM	1	0	0	HM	1HM	2.04921802267018	3.31344537042641	2.83695673705955	2.81954393554187	0.143014800254095	1.50650503240487	0.750204819193186	0.676845803691213	0.250486479572308	0.0721245715289704	19.63	0.165638650306748	NA	NA	NA	NA	DNA binding;nucleic acid binding transcription factor activity	transcription from RNA polymerase II promoter	nucleus	DNA binding;nucleic acid binding transcription factor activity	response to chemical;transcription from RNA polymerase II promoter	cytoplasm;nucleus	1	0.5	0.5	competitive fitness: decreased- -synthetic complete medium (SC);competitive fitness: increased- -minimal medium;resistance to chemicals: decreased-chromium trioxide (0.05 mM)-	chronological lifespan: decreased- - ;cold sensitivity: increased- -reduced temperature (18 deg C);competitive fitness: decreased- -glycerol medium (YPG);competitive fitness: decreased- -minimal medium;competitive fitness: decreased- -rich medium (YPD) w/6% ethanol (ETH);competitive fitness: decreased- -synthetic oak exudate medium (OAK);competitive fitness: decreased- -YPD;competitive fitness: decreased-ethanol- ;heat sensitivity: increased- -elevated temperature (37 deg C);resistance to chemicals: decreased-5-(tetradecyloxy)-2-furoic acid- ;resistance to chemicals: decreased-chondramide derivative- ;resistance to chemicals: decreased-cordycepin (20 ug/ml)- ;resistance to chemicals: decreased-enniatin (enniatin derivative)- ;resistance to chemicals: decreased-enniatin A1- ;resistance to chemicals: decreased-everolimus- ;resistance to chemicals: decreased-geldanamycin- ;resistance to chemicals: decreased-hydroxyurea- ;resistance to chemicals: decreased-propolis extract (0.5%)- ;resistance to chemicals: decreased-quinine (1.5 g/L)- ;resistance to chemicals: decreased-sirolimus- ;resistance to chemicals: decreased-valinomycin- ;resistance to chemicals: decreased-wortmannin- ;resistance to chemicals: increased-benomyl (20 ug/ml)- ;respiratory growth: absent- -glycerol carbon source;respiratory growth: decreased rate- -glycerol, ethanol, lactate medium;telomere length: decreased- - ;toxin resistance: increased- - ;transposable element transposition: decreased- - ;vegetative growth: decreased- - ;vegetative growth: decreased- -YPD medium, ambient air	0	0.03005	NA	nucleus	NA	ADR1,ASH1,BAS1,CAD1,CDC14,CIN5,DAL82,FHL1,FLO8,GCN4,HAP5,HIR2,HMO1,HMS1,HSF1,MBP1,MGA1,MIG3,MSN2,NDT80,NRG1,OAF1,PHD1,PHO2,PIP2,RAP1,RCO1,RIM101,RME1,ROX1,RPN4,RSF2,RTG1,SFP1,SKN7,SOK2,SPT20,SPT23,STB5,STE12,SWI3,SWI5,TEC1,TUP1,XBP1,YAP6,ZAP1	ABF1,ACE2,ASH1,BAS1,CAF4,CIN5,CST6,GAL11,GAL4,GCR2,HAP5,HMS1,INO4,ISW2,MCM1,MSI1,PHO4,PIP2,PUT3,RFX1,SFP1,SNF6,SOK2,SPT23,STE12,SWI3,SWI5,TEC1,TUP1,TYE7,UME6,XBP1,YAP7,YRM1	0.227272727272727	NA	PF00170;	PF00170;
WGD	NA	YER054C.YIL045W	YER054C	YIL045W	12	14	15	12	6.49185309632967	6.33088904888599	7.17990909001493	6.285283644436	0	0	0	1	0	0	1	HM	1HM	NA	NA	NA	NA	NA	NA	NA	NA	NA	NA	NA	NA	NA	NA	NA	NA	11.9785316200467	NA	NA	NA	NA	NA	NA	NA	NA	NA	NA	0	0	NA	NA	NA	NA	NA	NA	NA	NA	NA	NA	NA	1	0	0	HM	1HM	1.79239168949825	1.69019608002851	2.20411998265592	2.27646180417324	0.557507201905658	0.974971994298069	0.493052949830768	NA	0.349776293090159	0.238107032065068	30.07	0.354051824817518	protein phosphatase type 1 complex (GO)	NA	NA	NA	enzyme regulator activity	carbohydrate metabolic process;generation of precursor metabolites and energy;protein dephosphorylation	cytoplasm	enzyme regulator activity	carbohydrate metabolic process;generation of precursor metabolites and energy	cytoplasm	1	0.666666666666667	1	chronological lifespan: decreased- - ;competitive fitness: increased- -minimal medium;resistance to chemicals: decreased-cycloheximide (45 ng/ml)- ;resistance to chemicals: decreased-oleate (0.1%)- ;toxin resistance: decreased- -	chemical compound accumulation: decreased-glycogen- ;chemical compound accumulation: decreased-glycogen-SC medium;chronological lifespan: decreased- - ;competitive fitness: increased- -glycerol medium (YPG);competitive fitness: increased- -minimal medium;competitive fitness: increased- -rich medium (YPD) w/6% ethanol (ETH);competitive fitness: increased-ethanol- ;resistance to chemicals: decreased-2-deoxy-D-glucose- ;resistance to chemicals: decreased-Echinacea extract- ;resistance to chemicals: decreased-myriocin (derivative)-	0.153846153846154	0.03277	cytoplasm,punctate composite	cytoplasm,punctate composite	1	ACE2,ADR1,AFT1,ARR1,ASH1,BAS1,CST6,CUP9,FHL1,FLO8,GAL11,GAL4,GCN4,GCR1,GIS1,HSF1,ISW2,MIG2,MSN2,MSN4,OAF1,PHD1,RAP1,RDS2,RLM1,RME1,RPN4,SFP1,SIR1,SKO1,SNF6,SOK2,SPT20,SPT23,SPT3,STB5,STE12,SWI5,SWI6,TBF1,YAP1,YAP6,ZAP1	ACE2,ARR1,BAS1,CAD1,CIN5,GAT1,GCN4,HAA1,HCM1,MIG3,MSN2,MSN4,PDR3,PUT3,RCO1,RTG1,RTG3,SFP1,SOK2,SPT23,STE12,SWI5,YAP1,YAP6,ZAP1	0.259259259259259	NA	PF03370;	PF03370;
WGD	NA	YER057C.YIL051C	YER057C	YIL051C	17	18	18	18	6.32192809488736	5.4594316186373	8.55458885167764	7.62935662007961	0	0	0	1	1	0	2	HM	2HM	0	0	NA	1	2	Affinity Capture-MS(22940862);Co-crystal Structure(21600990)	0	0	NA	NA	NA	NA	NA	NA	NA	NA	NA	NA	NA	1jd1_1	3quw_1	NA	1	1	0	NA	NA	0	0	1jd1_1	3quw_1	1	1	0	NA	1	1	0	HM	2HM	1	1	0	HM	2HM	3.53920159929413	3.72737856945149	4.25034680044083	4.04399066587813	2.06069784035361	3.30319605742049	0.832879935786038	NA	0.0777981689623641	0.421110945351198	62.07	0.697649612403101	wodaklab complex#12	wodaklab complex#248	0	0	NA	NA	cytoplasm;mitochondrial envelope;mitochondrion;nucleus	NA	cellular amino acid metabolic process;mitochondrial translation;mitochondrion organization	cytoplasm;mitochondrion	1	0	0.5	competitive fitness: decreased- -rich medium (YPD) w/6% ethanol (ETH);competitive fitness: decreased- -synthetic complete medium (SC);competitive fitness: increased- -glycerol medium (YPG);competitive fitness: increased- -minimal medium;resistance to chemicals: decreased-(S)-lactic acid (3.1% (w/v), pH2.9)- ;resistance to chemicals: decreased-tellurite (0.1 mM K2TeO3)- ;transposable element transposition: increased- - ;utilization of nitrogen source: absent-allantoin-cultured in minimal medium containing histidine, leucine, lysine and uracil	innate thermotolerance: decreased- -exponential phase|heat shock (50 deg C);resistance to chemicals: decreased-chondramide derivative- ;resistance to chemicals: decreased-epothilone (epothilon B analog)- ;resistance to chemicals: decreased-myriocin (derivative)- ;resistance to chemicals: decreased-nigericin- ;resistance to chemicals: decreased-nocodazole- ;toxin resistance: increased- -lactoferricin amino acids 1-11, a derivative of a human cationic antimicrobial peptide (12 uM)	0	NA	NA	mitochondrion	NA	ABF1,AFT2,ARG80,ARG82,ASH1,CAD1,CBF1,CST6,CUP2,DAL82,FHL1,FLO8,GAL11,GCN4,GCR2,GTS1,HAA1,HAP2,HFI1,HMO1,HSF1,IFH1,ISW1,MAC1,MCM1,PGD1,PHO4,PIB2,PIP2,RAP1,RCO1,REB1,RFX1,RIM101,RPH1,RPN4,RTG1,SAS3,SDS3,SEF1,SFP1,SIN3,SIN4,SIR2,SIR3,SNF5,SNF6,SPT10,SPT20,SPT4,STP1,SWI3,THI2,TYE7,YAP5	ABF1,ACE2,ARG80,ASG1,BAS1,CAD1,CBF1,CHA4,CSE2,CST6,CUP2,DAL82,DAT1,FHL1,GAL11,GCN4,GCR1,HAA1,HAP2,HFI1,HMO1,HSF1,IFH1,MCM1,MET31,MGA2,MOT3,MSN2,MSN4,NUT1,OAF1,PGD1,PHO4,RAP1,REB1,RIC1,RPN4,RSC2,SAS3,SFP1,SIN3,SIP4,SKN7,SNF2,SPT10,SPT20,SPT23,SPT4,SRB2,SRB8,SSN2,STB5,STE12,STP1,SUM1,SUT1,SWI4,SWI5,SWI6,TEC1,TUP1,TYE7,YAP5,YHP1,YPR015C,YRM1,YRR1,ZAP1	0.33695652173913	NA	PF01042;	PF01042;
WGD	NA	YER067W.YIL057C	YER067W	YIL057C	15	15	12	15	6.52356195605701	6.2667865406949	7.83920378809694	6.5077946401987	0	0	0	1	0	0	1	HM	1HM	NA	NA	NA	NA	NA	NA	NA	NA	NA	NA	NA	NA	NA	NA	NA	NA	11.7251475239196	NA	NA	NA	NA	NA	NA	NA	NA	NA	NA	0	0	NA	NA	0	0	NA	NA	NA	NA	NA	NA	NA	1	0	0	HM	1HM	3.32325210017169	3.34927752746796	1.34242268082221	2.32633586092875	2.08635983067475	1.60314437262018	0.754652163968551	0.569860999384233	0.169214865979627	0.202528105852527	64.85	0.664645962732919	wodaklab complex#221	NA	NA	NA	NA	generation of precursor metabolites and energy	cytoplasm;nucleus	NA	generation of precursor metabolites and energy	cytoplasm	1	1	0.5	chemical compound accumulation: decreased-ergosterol- ;chemical compound accumulation: increased-glycogen- ;chemical compound accumulation: increased-trehalose- ;competitive fitness: decreased- -minimal medium;resistance to chemicals: decreased-CTBT (2 ug/ml 7-chlorotetrazolo [5,1-c]benzo[1,2,4]triazine)- ;resistance to chemicals: decreased-ethanol (12%)- ;resistance to chemicals: increased-amphotericin B (1 ug/ml)- ;resistance to chemicals: increased-fluconazole (16 ug/ml)- ;respiratory growth: decreased-glycerol (2%)-nonfermentable carbon source;vegetative growth: decreased rate- -	chemical compound accumulation: increased-glycogen- ;chemical compound accumulation: increased-trehalose- ;competitive fitness: increased- -glycerol medium (YPG);competitive fitness: increased- -minimal medium;competitive fitness: increased- -rich medium (YPD) w/6% ethanol (ETH);competitive fitness: increased-ethanol- ;innate thermotolerance: increased- -exponential phase|heat shock (50 deg C);innate thermotolerance: increased- -heat shock (50 deg C)|stationary phase;resistance to chemicals: decreased-epothilone (epothilon B analog)- ;resistance to chemicals: decreased-myriocin (derivative)- ;resistance to chemicals: decreased-paromomycin (10 mg/ml)- ;respiratory growth: decreased-glycerol (2%)-nonfermentable carbon source;toxin resistance: increased- -lactoferricin amino acids 1-11, a derivative of a human cationic antimicrobial peptide (12 uM)	0.15	0.07034	cytoplasm,nucleus	cytoplasm	0.5	ACE2,ADR1,AFT1,ARG80,ARR1,ASH1,CAC2,CBF1,CHA4,CIN5,CST6,CUP2,FKH1,FKH2,FLO8,GAT3,GCN4,GCR1,GCR2,HAA1,HEL2,HSF1,MAC1,MCM1,MET32,MGA2,MIG3,MSN2,MSN4,PDR1,PDR3,PHO4,RAP1,RGM1,RLM1,RPN4,SFP1,SOK2,SSN2,STE12,SWI4,SWI5,TEC1,TUP1,WTM2,YAP1,YER130C,YER184C,YHP1,YRM1,ZAP1	ABF1,ACE2,ADR1,AFT1,ARR1,BAS1,CAT8,CDC14,CIN5,CUP2,ESC2,FHL1,FLO8,GCN4,GIS1,GLN3,HAC1,HMO1,HSF1,MCM1,MGA1,MOT3,MSN2,MSN4,NOT3,PHD1,PIP2,RAP1,RDS2,RFX1,RTT107,SFP1,SKO1,SOK2,SPT10,SPT3,STE12,STP2,SUT1,SWI3,SWI4,SWI5,TBF1,XBP1,YAP1,YAP6,YHP1,YOX1,ZAP1	0.265822784810127	NA	PF10843;	PF10843;
WGD	NA	YER081W.YIL074C	YER081W	YIL074C	5	5	4	5	8.7176764230664	8.90388184573618	7.46529937618084	11.3810021095509	1	1	1	1	1	2	2	HM&HET	2HM&HET	1	2	Two-hybrid(11283351);Two-hybrid(18719252)	1	3	Two-hybrid(10688190);Two-hybrid(11283351);Two-hybrid(18719252)	1	5	Affinity Capture-MS(11805826);Affinity Capture-MS(16554755);Affinity Capture-Western(20826334);Two-hybrid(10688190);Two-hybrid(18719252)	NA	NA	NA	NA	NA	NA	NA	NA	NA	NA	NA	NA	NA	NA	NA	NA	NA	NA	0	0	NA	NA	NA	NA	0	0	1	1	1	HM&HET	2HM&HET	1	1	1	HM&HET	2HM&HET	2.60852603357719	2.64542226934909	3.04960561259497	3.10516942799933	2.7160033436348	1.99869515831166	0.642116159470853	0.723980545053881	0.0271328051896525	0.628356190586925	90.83	0.906157142857143	NA	NA	NA	NA	oxidoreductase activity	cellular amino acid metabolic process	cytoplasm	oxidoreductase activity	cellular amino acid metabolic process	cytoplasm	1	1	1	chemical compound accumulation: abnormal-alpha-amino acid- ;chemical compound accumulation: decreased-(R)-2-hydroxyglutarate(2-)- ;chemical compound accumulation: decreased-serine- ;chronological lifespan: decreased- - ;competitive fitness: decreased- -synthetic complete medium (SC);competitive fitness: normal- -minimal medium;resistance to chemicals: decreased-chromium trioxide (0.05 mM)- ;resistance to chemicals: decreased-quinine (1.5 g/L)-	chemical compound accumulation: decreased-(R)-2-hydroxyglutarate(2-)- ;chemical compound accumulation: decreased-serine- ;competitive fitness: normal- -minimal medium;protein/peptide distribution: decreased- -	0.333333333333333	0.00941	cytoplasm	cytoplasm	1	ACE2,AFT2,ARR1,ASH1,BAS1,CBF1,CDC14,CDC73,CHA4,DAL81,FKH1,GCN4,GCR1,HFI1,IXR1,MET4,MSN2,OTU1,PHO2,PHO4,RAP1,ROX1,RTF1,SFP1,SIN3,SNF2,SNF5,SOK2,SPT10,SPT2,SPT20,SPT23,SPT3,SPT4,SRB2,SSN2,STE12,SWI3,SWI5,SWI6,TAF14,TEC1,YAP6,YRM1,YRR1	ACE2,CAC2,CBF1,CST6,FKH1,GCN4,GLN3,HCM1,HFI1,IXR1,LEU3,MET28,MET31,MET32,MET4,PHO2,RAP1,RCO1,SFP1,SNF2,SNF5,SPT10,SPT20,STE12,STP1,SWI5,TAF14,TUP1,UME6,YAP1	0.293103448275862	NA	PF00389;PF02826;	PF00389;PF02826;
WGD	NA	YFL048C.YLR080W	YFL048C	YLR080W	5	5	5	4	9.04712391211403	8.94836723158468	10.2179576978641	8.28540221886225	1	1	1	1	1	2	2	HM&HET	2HM&HET	1	2	PCA(16093310);Reconstituted Complex(26447473)	1	2	PCA(16093310);Reconstituted Complex(26447473)	1	4	Affinity Capture-MS(12857885);PCA(16093310);Reconstituted Complex(26447473);Reconstituted Complex(29361014)	NA	NA	NA	NA	0	1	11.8029896950482	13.1862986170712	NA	2a6v_1,2a6w_1	NA	NA	NA	NA	0	NA	NA	NA	0	0	NA	NA	0	0	0	0	1	1	1	HM&HET	2HM&HET	1	1	1	HM&HET	2HM&HET	2.07554696139253	1.8750612633917	1.04139268515823	1.53147891704226	1.94398887507377	0.48572142648158	0.501987121430661	NA	0.167748488449141	0.0886919302878771	38.98	0.416704054054054	wodaklab complex#324	wodaklab complex#324	1	1	NA	Golgi vesicle transport	cytoplasm;cytoplasmic vesicle;endomembrane system;endoplasmic reticulum;Golgi apparatus;membrane;vacuole	NA	Golgi vesicle transport	cytoplasm;cytoplasmic vesicle;endomembrane system;endoplasmic reticulum;Golgi apparatus;membrane	1	1	0.857142857142857	chronological lifespan: increased- - ;competitive fitness: increased- -minimal medium;protein/peptide accumulation: abnormal- - ;protein/peptide modification: increased- - ;resistance to chemicals: decreased-5-chloro-7-iodoquinolin-8-ol- ;resistance to chemicals: decreased-dimethyl sulfoxide (8%)- ;resistance to chemicals: increased-L-canavanine (5 ug/ml)- ;resistance to chemicals: increased-toxaphene (160 uM)- ;starvation resistance: decreased- -	anaerobic growth: decreased- -anoxia;competitive fitness: decreased- -glycerol medium (YPG);competitive fitness: decreased- -synthetic complete medium (SC);competitive fitness: decreased-ethanol- ;competitive fitness: increased- -minimal medium;oxidative stress resistance: decreased-cumene hydroperoxide (0.125 mM)- ;oxidative stress resistance: decreased-hydrogen peroxide (4 mM)- ;oxidative stress resistance: decreased-linoleic acid hydroperoxide (0.2 mM)- ;protein activity: increased- - ;protein/peptide distribution: abnormal- - ;resistance to chemicals: decreased-cordycepin (20 ug/ml)- ;resistance to chemicals: decreased-fluconazole (15 ug/ml)- ;resistance to chemicals: decreased-fluconazole- ;resistance to chemicals: decreased-myriocin (1 uM)- ;resistance to chemicals: decreased-tellurite (0.1 mM K2TeO3)-	0.0434782608695652	0.05104	vacuolar membrane	vacuole	0	ABF1,ACE2,ARR1,ASH1,BDF2,CAC2,CBF1,CST6,GCN4,GCR1,GTS1,HAA1,HIR3,HOG1,MAC1,MGA1,MIG3,MTH1,NRG1,OTU1,PHO2,PHO4,RDR1,RIM101,RLF2,RPN4,RSC2,RTG3,SFP1,SIN3,SIR3,SKO1,SNF2,SNF5,SNF6,SPT10,SPT4,SRB2,SRB8,STB4,STE12,STP1,SWI3,SWI5,TDA9,TEC1,TUP1,XBP1,YLR278C,YRM1,YRR1	ACE2,ASH1,BAS1,CBF1,CDC14,CIN5,CRZ1,CST6,CUP2,DAL80,DAL82,EDS1,GAL4,GCN4,HSF1,INO2,IXR1,MET18,MSN2,MSN4,NDT80,OAF1,OTU1,PHO2,POP2,PUT3,RAP1,RIM101,RPH1,RTT107,SFP1,SNF2,SNF6,SPT23,SPT4,STE12,SWI5,TEC1,TUP1,XBP1,YAP5,YAP6,YER184C,YHP1,YOX1,YRM1,ZAP1	225	NA	PF03388;	PF03388;
WGD	True_ohnologs	YFR015C.YLR258W	YFR015C	YLR258W	15	15	15	15	9.80896417491926	9.89178370321831	8.99435343685886	10.4988492065317	1	1	1	1	1	2	2	HM&HET	2HM&HET	1	1	Two-hybrid(11283351)	1	4	Co-crystal Structure(21835915);PCA(18467557);PCA(22615397);Two-hybrid(11283351)	1	3	Affinity Capture-MS(16554755);Affinity Capture-Western(20826334);Two-hybrid(11283351)	NA	50212	NA	21255	0	1	6.85712275883306	14.9623726839718	NA	NA	NA	NA	NA	NA	NA	NA	NA	NA	0	0	NA	NA	NA	NA	0	NA	1	1	1	HM&HET	2HM&HET	1	1	1	HM&HET	2HM&HET	2.91698004732038	2.59988307207369	3.30920417967041	3.35888620440587	1.91434315711944	2.22788670461367	0.632496044629535	0.755929295884398	0.474286897551472	0.614527456279256	81.13	0.824904486251809	wodaklab complex#195	wodaklab complex#195	1	1	transferase activity;transferase activity, transferring glycosyl groups	carbohydrate metabolic process;generation of precursor metabolites and energy	cytoplasm;mitochondrion	transferase activity;transferase activity, transferring glycosyl groups	carbohydrate metabolic process;generation of precursor metabolites and energy	cytoplasm;nucleus	1	1	0.333333333333333	competitive fitness: decreased- -minimal medium;metal resistance: decreased-zinc(2+) (13 mM ZnSO4)-minimal medium (SD agar);replicative lifespan: increased- -	chemical compound accumulation: decreased-glycogen- ;chronological lifespan: decreased- - ;competitive fitness: increased- -glycerol medium (YPG)	0	0.02794	cytoplasm,punctate composite	cytoplasm,nucleus,punctate composite	0.666666666666667	ABF1,ACE2,ADR1,AFT1,ARR1,ASH1,CAC2,CBF1,CRZ1,CUP2,FKH1,FLO8,GCN4,GCR1,HAA1,HAP1,HMO1,HOT1,IXR1,MCM1,MGA2,MIG1,MIG2,MIG3,MOT3,MSI1,MSN2,MSN4,NRG1,NRG2,PHD1,PHO2,PHO4,RDS1,REB1,RGM1,RLF2,ROX1,RPI1,RSC30,SFP1,SIR2,SOK2,SPT23,SSN2,STB5,STE12,SWI5,TEC1,TOS4,TUP1,UME6,WTM2,YAP1,YER130C,YER184C,YHP1,YOX1,YPR196W,ZAP1	ABF1,ACE2,ADR1,AFT1,ARG80,ARG82,ARR1,ASH1,BAS1,CAC2,CBF1,CHA4,CIN5,CRZ1,CSE2,CST6,CUP2,FKH1,FLO8,GAT3,GCN4,GCR2,GTS1,HAA1,HEL2,INO2,IXR1,LEU3,MAC1,MCM1,MGA2,MIG1,MIG3,MOT3,MSN2,MSN4,OPI1,PDR1,RDS1,RGM1,RLM1,RPI1,RPN4,RSC2,RTG3,SFP1,SIN3,SKN7,SNF11,SOK2,SPT10,STE12,SWI4,SWI5,WTM2,YAP1,YAP6,YER130C,YER184C,YLR278C,ZAP1	0.390804597701149	Dep	PF05693;	PF05693;
WGD	NA	YFR024C-A.YHR016C	YFR024C-A	YHR016C	18	18	18	18	10.4777582664439	10.3162815317462	10.6786001390995	10.1267044728432	1	1	1	1	1	2	2	HM&HET	2HM&HET	1	3	Affinity Capture-MS(11805837);Affinity Capture-MS(22940862);PCA(18467557)	1	2	PCA(18467557);PCA(22615397)	1	2	Affinity Capture-MS(16554755);PCA(18467557)	120511	56115	90648	43359	1	1	15.5847977834473	14.5288806747891	1oot_1	NA	NA	NA	NA	0	NA	NA	1ssh_1	NA	1	0	NA	NA	0	0	1	0	1	1	1	HM&HET	2HM&HET	1	1	1	HM&HET	2HM&HET	2.96094619573383	3.15106325335375	2.40993312333129	2.40654018043396	1.85973856619715	0.521138083704036	NA	0.58859717629425	0.18099275531288	0.586619079234339	57.73	0.667413747228381	wodaklab complex#122	wodaklab complex#122	1	1	NA	NA	cellular bud;cytoplasm;mitochondrion;site of polarized growth	cytoskeletal protein binding	cytoskeleton organization;endocytosis	cell cortex;cytoplasm;cytoskeleton	0	0	0.166666666666667	competitive fitness: increased- -minimal medium;endocytosis: decreased- - ;resistance to chemicals: decreased-hygromycin B (50 ug/ml)-	competitive fitness: decreased- -minimal medium;replicative lifespan: increased- -	0	0.05251	bud neck,cytoplasm,mitochondrion,cell periphery	NA	NA	ACE2,AFT1,AFT2,ASH1,CAD1,CIN5,CST6,GCN4,GCR1,MAC1,MCM1,MSN2,MSN4,PUT3,RSC1,SFP1,SIF2,SIN4,SIR2,SKN7,SNF6,SRB2,STB1,STB5,STE12,TEC1,TUP1,ULS1,YAP3,YRM1	ABF1,ACE2,ASH1,BDF2,CAD1,CBF1,CST6,GCN4,HSF1,MGA2,MSN2,MSN4,NSI1,NUT1,PDR1,RPH1,SFP1,SIF2,SIN3,SIN4,SPT23,STE12,STP2,SWI5,TEC1,YGR067C	0.272727272727273	Indep	PF00018;PF04366;	PF00018;PF04366;
WGD	NA	YFR040W.YGL229C	YFR040W	YGL229C	14	18	18	17	6.05524165490811	6.08683856815171	5.32192809488736	6.04439411935845	0	0	0	0	0	0	0	NI	NI	NA	NA	NA	NA	NA	NA	NA	NA	NA	NA	NA	NA	NA	NA	NA	12.2863323343321	NA	NA	NA	NA	NA	NA	NA	NA	NA	NA	NA	0	0	NA	NA	NA	NA	NA	NA	NA	NA	NA	NA	NA	0	0	0	NI	NI	2.59988307207369	2.88479536394898	2.43616264704076	2.45331834004704	1.80685802951882	1.06445798922692	NA	0.599311907585939	0.173002801308629	0.164240924364169	32.57	0.436428361858191	wodaklab complex#95	NA	NA	NA	NA	mitotic cell cycle	cytoplasm	hydrolase activity;phosphatase activity	mitotic cell cycle	cytoplasm;mitochondrion	0	1	0.5	chemical compound accumulation: abnormal-alpha-amino acid- ;chemical compound accumulation: decreased-alanine- ;chemical compound accumulation: increased-glutamate- ;chemical compound accumulation: increased-proline- ;competitive fitness: decreased- -minimal medium;competitive fitness: decreased- -rich medium (YPD) w/6% ethanol (ETH);competitive fitness: decreased- -synthetic complete medium (SC);competitive fitness: decreased- -synthetic oak exudate medium (OAK);competitive fitness: decreased- -YPD;desiccation resistance: decreased- -pooled mutants subject to three cycles of growth to post-diauxic phase followed by desiccation and regrowth;heat sensitivity: increased- -elevated temperature (37 deg C);ionic stress resistance: decreased-lithium(1+) (0.4 M LiCl)- ;protein/peptide accumulation: decreased- - ;replicative lifespan: increased- - ;resistance to chemicals: decreased-cordycepin (20 ug/ml)- ;resistance to chemicals: decreased-doxorubicin (50 ug/ml)- ;resistance to chemicals: decreased-fluconazole (40 ug/ml)- ;resistance to chemicals: decreased-hygromycin B (0.075 ug/ml)- ;resistance to chemicals: decreased-hygromycin B (50 ug/ml)- ;resistance to chemicals: decreased-ketoconazole (30 ug/ml)- ;resistance to chemicals: decreased-methyl methanesulfonate- ;resistance to chemicals: decreased-sodium arsenite (400 uM)- ;resistance to chemicals: decreased-tunicamycin (0.5 and 5 ug/ml)- ;resistance to chemicals: increased-caffeine (15 mM)- ;resistance to chemicals: increased-quinine (1.7 g/L)- ;resistance to chemicals: increased-soraphen A- ;toxin resistance: decreased- - ;vegetative growth: decreased rate- -	chemical compound accumulation: abnormal-alpha-amino acid- ;chemical compound accumulation: increased-threonine- ;competitive fitness: decreased- -minimal medium;competitive fitness: increased- -glycerol medium (YPG);competitive fitness: increased- -rich medium (YPD) w/6% ethanol (ETH);competitive fitness: increased-ethanol- ;innate thermotolerance: decreased- -heat shock (50 deg C);resistance to chemicals: decreased-methylmercury chloride- ;resistance to chemicals: increased-soraphen A- ;toxin resistance: decreased- - ;UV resistance: decreased- -	0.114285714285714	0.03296	cytoplasm	cytoplasm	1	ABF1,ACE2,ASH1,BAS1,CAC2,CBF1,CIN5,CST6,GCR1,GTS1,INO4,MGA1,MSI1,MSN2,RLF2,RPN4,RSC2,SAS5,SFP1,SNF6,SOK2,SPT10,SPT20,SPT23,STB6,STE12,STP1,SWI6,TBF1,TEC1,YAP1,YRM1,YRR1	ABF1,ACE2,ASH1,BAS1,CIN5,ESC2,GCN4,GCR1,HSF1,MBP1,MSN2,MSN4,PHD1,PHO4,RAP1,RDS1,RIC1,RPD3,SKN7,STE12,TBF1,TEC1,XBP1,YAP6	0.212765957446809	Indep	PF04499;	PF04499;
WGD	True_ohnologs	YFR053C.YGL253W	YFR053C	YGL253W	18	18	18	18	10.8587580999354	10.8864586957037	10.8105716347411	11.0168082876866	1	1	1	1	1	2	2	HM&HET	2HM&HET	1	1	FRET(10877063)	1	1	Reconstituted Complex(9566913)	1	1	Affinity Capture-MS(16554755)	NA	NA	NA	NA	NA	NA	15.549615749205	NA	3b8a_1	1ig8_1	NA	NA	NA	0	0	0	NA	NA	0	0	NA	NA	0	0	NA	0	1	1	1	HM&HET	2HM&HET	1	1	1	HM&HET	2HM&HET	2.60205999132796	1.79239168949825	3.95288926491093	3.67614468035621	2.65513843481138	3.48939592172713	0.497767702949497	0.81847159029199	0.168255476844697	0.23968121917145	76.8	0.775295257731959	wodaklab complex#44	NA	NA	NA	kinase activity;transferase activity	carbohydrate metabolic process;carbohydrate transport;cofactor metabolic process;generation of precursor metabolites and energy;monocarboxylic acid metabolic process;nucleobase-containing small molecule metabolic process	cytoplasm;mitochondrion	kinase activity;transferase activity	carbohydrate metabolic process;carbohydrate transport;cofactor metabolic process;generation of precursor metabolites and energy;monocarboxylic acid metabolic process;nucleobase-containing small molecule metabolic process	cytoplasm;mitochondrion;nucleus	1	1	0.666666666666667	chromosome/plasmid maintenance: decreased- -diploid bimater (BiM) assay;colony sectoring: increased- -quantitative chromosome transmission fidelity (qCTF) assay;competitive fitness: decreased- -minimal medium;metal resistance: decreased-copper(II) sulfate (2.5 mM)- ;resistance to chemicals: increased-sirolimus-	bud morphology: abnormal- - ;cell size: decreased- - ;chromosome/plasmid maintenance: decreased- -diploid bimater (BiM) assay;colony sectoring: increased- -quantitative chromosome transmission fidelity (qCTF) assay;competitive fitness: decreased- -minimal medium;competitive fitness: decreased- -YPD;competitive fitness: increased- -synthetic complete medium (SC);desiccation resistance: decreased- -mutants grown to post-diauxic phase and then subject to desiccation;fermentative growth: decreased rate- -YPD;innate thermotolerance: increased- -heat shock (50 deg C)|stationary phase;replicative lifespan: decreased- -caloric restriction by glucose reduction (0.05%);replicative lifespan: increased- - ;resistance to chemicals: decreased-amitrole (22 mg/ml)- ;resistance to chemicals: decreased-chondramide derivative- ;resistance to chemicals: decreased-sodium selenide (1 uM)- ;resistance to chemicals: decreased-toxaphene (160 uM)- ;resistance to chemicals: decreased-toxaphene (640 uM)- ;resistance to chemicals: decreased-valinomycin- ;resistance to chemicals: increased-2-deoxy-D-glucose (0.15%)- ;resistance to chemicals: increased-2-deoxy-D-glucose (0.2%)- ;resistance to chemicals: increased-carnosine (10 mM)- ;RNA accumulation: increased- -glucose medium (repressing conditions);vegetative growth: decreased rate- -	0.12	0.01329	cytoplasm	cytoplasm	1	ABF1,ACE2,ADR1,AFT1,ARR1,ASH1,BAS1,CAC2,CBF1,CIN5,CRZ1,CST6,CUP2,FKH1,GAT4,GCN4,GCR1,GCR2,HAC1,HAP1,HAP4,HSF1,INO2,INO4,IXR1,KAR4,MIG1,MIG2,MIG3,MSN2,MSN4,NRG1,NRG2,OPI1,PDR1,PDR3,RAP1,RFX1,RGM1,RLM1,ROX1,RPN4,SFP1,SIN3,SIN4,SIR3,SKN7,SKO1,SNF2,SNF6,SOK2,SPT20,STB1,STB5,STE12,STP2,SWI3,SWI6,TAF14,TEC1,XBP1,YAP1,YAP6,YHP1,YOX1,ZAP1	ABF1,ACE2,AFT1,BAS1,CAC2,CIN5,CRZ1,CSE2,CST6,GAT4,GCN4,GCR1,GCR2,GLN3,HSF1,INO2,ISW2,MCM1,MIG1,MIG3,MSN2,MSN4,PDR1,PDR3,PHO2,RAP1,REB1,RGT1,RLF2,ROX1,RSC2,SFP1,SIN3,SIN4,SNF2,SNF5,SNF6,SOK2,SPT10,SPT20,SPT23,SSN2,STB5,STE12,STP2,SWI4,SWI5,TAF14,TBF1,TUP1,ULS1,YAP6,ZAP1	0.416666666666667	NA	PF00349;PF03727;	PF00349;PF03727;
WGD	Homeologs	YGL049C.YGR162W	YGL049C	YGR162W	15	16	18	16	6.20945336562895	6.66025926231635	6.22869043953627	8.40725368265318	0	0	0	0	1	0	1	HM	1HM	0	0	NA	1	1	Affinity Capture-MS(14759368)	1	1	Affinity Capture-MS(16554755)	NA	NA	NA	NA	1	NA	13.6893996119965	14.918974840201	NA	NA	NA	NA	NA	NA	NA	NA	NA	NA	0	0	NA	NA	NA	NA	0	NA	1	1	1	HM&HET	2HM&HET	1	1	1	HM&HET	2HM&HET	2.46089784275655	2.30102999566398	2.34635297445064	2.22271647114758	1.95085145888855	2.5092025223311	0.564216501383843	0.547468838748135	0.119827852315772	0.332816451937053	44.77	0.519693873085339	eukaryotic translation initiation factor 4F complex;Eukaryotic translation initiation factor 4F complex, variant TIF4632;wodaklab complex#153;wodaklab complex#254;wodaklab complex#92	eukaryotic translation initiation factor 4F complex;Eukaryotic translation initiation factor 4F complex, variant TIF4631;wodaklab complex#92	2	1	mRNA binding;RNA binding;translation factor activity, RNA binding	organelle assembly;translational initiation	cytoplasm	mRNA binding;RNA binding;translation factor activity, RNA binding	organelle assembly;ribosomal large subunit biogenesis;translational initiation	cytoplasm;mitochondrion	1	0.666666666666667	0.5	competitive fitness: increased- -glycerol medium (YPG);competitive fitness: increased- -synthetic oak exudate medium (OAK);competitive fitness: increased-ethanol- ;resistance to chemicals: decreased-cordycepin (20 ug/ml)- ;resistance to chemicals: decreased-St. John's Wort extract- ;stress resistance: decreased-ethanol (15%)- ;transposable element transposition: increased- -	bud morphology: abnormal- - ;chemical compound accumulation: abnormal-alpha-amino acid- ;chemical compound accumulation: increased-asparagine- ;chemical compound accumulation: increased-glycogen- ;chemical compound accumulation: increased-lysine- ;cold sensitivity: increased- -reduced temperature (20 deg C);competitive fitness: decreased- -glycerol medium (YPG);competitive fitness: decreased- -rich medium (YPD) w/6% ethanol (ETH);competitive fitness: decreased- -synthetic complete medium (SC);competitive fitness: decreased- -synthetic oak exudate medium (OAK);competitive fitness: decreased- -YPD;competitive fitness: decreased-ethanol- ;desiccation resistance: decreased- - ;fermentative growth: decreased rate- -YPD;heat sensitivity: increased- -elevated temperature (37 deg C);ionic stress resistance: decreased-lithium(1+) (0.1 M LiCl)- ;nuclear export: decreased- -reduced temperature (20 deg C);protein/peptide accumulation: decreased- -reduced temperature (20 deg C);replicative lifespan: increased- - ;resistance to chemicals: decreased-benomyl (15 ug/ml)- ;resistance to chemicals: decreased-cerulenin- ;resistance to chemicals: decreased-chlorpromazine- ;resistance to chemicals: decreased-dequalinium- ;resistance to chemicals: decreased-doxorubicin (50 ug/ml)- ;resistance to chemicals: decreased-hygromycin B (0.075 ug/ml)- ;resistance to chemicals: decreased-hygromycin B (50 ug/ml)- ;resistance to chemicals: decreased-sirolimus (0.1 ug/ml)- ;resistance to chemicals: decreased-St. John's Wort extract- ;resistance to chemicals: decreased-Trichothecin (trichothecin-3-OH)- ;resistance to chemicals: decreased-verrucarin A- ;resistance to chemicals: increased-methyl methanesulfonate (0.01%)- ;resistance to chemicals: increased-tunicamycin- ;sporulation: absent- - ;sporulation: decreased- - ;toxin resistance: decreased- - ;toxin resistance: decreased- -lactoferricin amino acids 1-11, a derivative of a human cationic antimicrobial peptide (12 uM);transposable element transposition: increased- - ;vegetative growth: decreased rate- - ;vegetative growth: decreased rate- -permissive temperature (30 deg C)	0.0454545454545455	NA	cytoplasm	cytoplasm	1	ACE2,ASH1,BAS1,CST6,DAL81,IXR1,RPN4,SIN3,SIN4,SNF2,SNF5,SNF6,SNT2,SOK2,SPT20,SWI3,TUP1,YAP1,YRM1,YRR1	ACE2,ASH1,BAS1,CIN5,CST6,HAP2,MSN2,PHO2,RAP1,SAS3,SFP1,SIN3,SIN4,SIR2,SNF2,SNF6,SOK2,SPT10,SPT20,SPT4,SRB8,STE12,SWI3,SWI5,TEC1,TUP1,YAP1	0.382352941176471	NA	PF12152;PF02854;	PF12152;PF02854;
WGD	True_ohnologs	YGL084C.YPL189W	YGL084C	YPL189W	14	12	14	13	6.07645928806831	6.04439411935845	6.483613129418	5.95419631038687	0	0	0	0	0	0	0	NI	NI	NA	NA	NA	NA	NA	NA	NA	NA	NA	NA	NA	NA	NA	NA	NA	10.6541506260275	11.2385888510842	NA	NA	NA	NA	NA	NA	NA	NA	NA	NA	0	0	NA	NA	NA	NA	NA	NA	NA	NA	NA	NA	NA	0	0	0	NI	NI	1.88649072517248	1.72427586960079	1.04139268515823	0.845098040014257	1.26481782300954	0.225309281725863	0.494738959573862	0.194725310401115	0.153028487792923	0.0352710843686816	50.73	0.564626593806922	NA	NA	NA	NA	transferase activity	carbohydrate metabolic process;carbohydrate transport;lipid metabolic process;protein lipidation	cytoplasm;endomembrane system;endoplasmic reticulum;membrane;plasma membrane	transferase activity	carbohydrate transport	cytoplasm;endomembrane system;endoplasmic reticulum;membrane	1	0.25	0.8	anaerobic growth: decreased- - ;anaerobic growth: decreased- -anoxia;budding pattern: abnormal- - ;cell shape: abnormal- - ;cell size: decreased- - ;chemical compound accumulation: abnormal-alpha-amino acid- ;chemical compound accumulation: decreased-lithium(1+)|lithium(1+) (0.2 M LiCl)- ;chemical compound accumulation: increased-aspartate- ;chemical compound accumulation: increased-glutamate- ;chemical compound accumulation: increased-glycogen- ;chemical compound accumulation: increased-proline- ;chitin deposition: increased- - ;chromosome/plasmid maintenance: decreased- -diploid bimater (BiM) assay;competitive fitness: decreased- -glycerol medium (YPG);competitive fitness: decreased- -minimal medium;competitive fitness: decreased- -rich medium (YPD) w/6% ethanol (ETH);competitive fitness: decreased- -synthetic complete medium (SC);competitive fitness: decreased- -synthetic oak exudate medium (OAK);competitive fitness: decreased- -YPD;competitive fitness: decreased-ethanol- ;endocytosis: decreased- - ;heat sensitivity: increased- -elevated temperature (37 deg C);ionic stress resistance: decreased-lithium(1+) (0.2 M LiCl)- ;protein transport: abnormal- - ;protein/peptide modification: decreased- - ;resistance to chemicals: decreased-(S)-lactic acid (3.1% (w/v), pH2.9)- ;resistance to chemicals: decreased-5-fluorouracil (15 ug/ml)- ;resistance to chemicals: decreased-acetic acid (0.4% (w/v), pH 4.3)- ;resistance to chemicals: decreased-amiodarone (10 uM)- ;resistance to chemicals: decreased-amitrole (22 mg/ml)- ;resistance to chemicals: decreased-arsenite(3-) (0.75 - 1.0 mM)- ;resistance to chemicals: decreased-calcium dichloride (0.7 M)- ;resistance to chemicals: decreased-Calcofluor White- ;resistance to chemicals: decreased-chloroquine (2.9 mM)- ;resistance to chemicals: decreased-cisplatin (250 ug/ml)- ;resistance to chemicals: decreased-cordycepin (20 ug/ml)- ;resistance to chemicals: decreased-dimethyl sulfoxide (8%)- ;resistance to chemicals: decreased-doxorubicin (25 ug/ml)- ;resistance to chemicals: decreased-FTase Inhibitor I (10 uM)- ;resistance to chemicals: decreased-hydrogen chloride (0.24% (w/v), pH 2.6)- ;resistance to chemicals: decreased-hygromycin B (0.075 ug/ml)- ;resistance to chemicals: decreased-hygromycin B (50 ug/ml)- ;resistance to chemicals: decreased-mefloquine- ;resistance to chemicals: decreased-methyl methanesulfonate- ;resistance to chemicals: decreased-oleic acid (0.1%)- ;resistance to chemicals: decreased-palmitoleic acid (0.1%)- ;resistance to chemicals: decreased-paromomycin (10 mg/ml)- ;resistance to chemicals: decreased-sodium arsenite (400 uM)- ;resistance to chemicals: decreased-streptomycin (40 mg/ml)- ;resistance to chemicals: decreased-tacrolimus (anhydrous) (2 ug/ml)- ;resistance to chemicals: decreased-tacrolimus (anhydrous)- ;resistance to chemicals: decreased-thymol (50 ug/ml)- ;resistance to enzymatic treatment: decreased- -zymolyase 20T;respiratory growth: decreased rate- -glycerol carbon source;respiratory growth: decreased rate- -glycerol, ethanol, lactate medium;small molecule transport: decreased-cholesterol- ;telomere length: decreased- - ;toxin resistance: decreased- - ;vegetative growth: absent- -anaerobic conditions (YPD plus ergosterol and Tween-80 in the absence of O2);vegetative growth: decreased rate- -	competitive fitness: decreased- -minimal medium;competitive fitness: increased- -glycerol medium (YPG);competitive fitness: increased-ethanol- ;resistance to chemicals: decreased-benomyl (15 ug/ml)- ;resistance to chemicals: decreased-neomycin (5.5 mg/ml)- ;resistance to chemicals: increased-chromium trioxide (0.1 mM)-	0.0153846153846154	0.04064	ER	NA	NA	ABF1,ASH1,CAC2,CUP9,GAL4,HIR3,MET4,MIG3,RAP1,SFP1,SPT23,SUM1,TEC1,ULS1,YRM1	ACE2,AFT1,ASH1,BAS1,CBF1,CIN5,ECM22,FHL1,GAT4,GCN4,GCR2,GIS1,GLN3,GZF3,HAP5,HDA1,HMS1,ISW2,MBP1,MCM1,MGA1,MIG1,MIG3,MOT3,MSN2,MSN4,NRG1,PHO4,PLM2,RAP1,RFX1,RGM1,RIF2,ROX1,SET2,SFP1,SKO1,SNF2,SNF6,SOK2,SPT10,SPT2,STE12,SUT1,SWI3,SWI4,SWI5,TAF14,TBF1,TEC1,TUP1,ULS1,UPC2,URC2,XBP1,YAP6,YHP1,YOX1,YPR015C	0.0882352941176471	Indep	PF03062;	PF03062;
WGD	NA	YGL096W.YPL177C	YGL096W	YPL177C	17	17	17	16	6.3037807481771	6.4594316186373	6.44294349584873	6.86417285735549	0	0	0	0	0	0	0	NI	NI	NA	NA	NA	NA	NA	NA	NA	NA	NA	NA	NA	NA	NA	NA	NA	NA	11.6827723591224	NA	NA	NA	NA	NA	NA	NA	NA	NA	NA	0	0	NA	NA	NA	NA	NA	NA	NA	NA	NA	NA	NA	0	0	0	NI	NI	1.82607480270083	2.23299611039215	2.80208925788173	3.19200959265367	0.190331698170291	0.728353782021228	0.549523598985924	0.735544335630048	0.0481704475065614	0.095629018154569	21.19	0.177525	NA	NA	NA	NA	chromatin binding;DNA binding	NA	chromosome;nucleus	DNA binding;nucleic acid binding transcription factor activity;transcription factor activity, protein binding;transcription factor binding	regulation of transport;transcription from RNA polymerase II promoter	nucleus	0.2	0	0.5	chronological lifespan: increased- - ;competitive fitness: increased- -minimal medium;competitive fitness: increased- -rich medium (YPD) w/6% ethanol (ETH);replicative lifespan: increased- -	cell death: absent- -human caspase-10;chronological lifespan: increased- - ;competitive fitness: decreased- -minimal medium;competitive fitness: increased- -synthetic complete medium (SC);lifespan: increased- -cells stored on YPD plates at 4 deg C for 5 years;nutrient utilization: increased-His-Leu-cultured in minimal medium containing histidine, lysine, uracil and tryptophan;protein/peptide accumulation: increased- - ;replicative lifespan: increased- - ;RNA accumulation: increased- - ;small molecule transport: increased-Leu-Leu- ;toxin resistance: decreased-Ala-Eth (0.1 uM)-cultured in minimal medium containing histidine, leucine, lysine and uracil	0.153846153846154	0.03201	NA	cytoplasm,nucleus	NA	ACE2,ADR1,ASH1,BAS1,CAC2,CAD1,CDC14,CIN5,DAL82,ECM22,FHL1,FLO8,GAT4,GCN4,GIS1,HMO1,IXR1,MBP1,MGA1,MIG1,MIG2,OAF1,PHD1,PIP2,RAP1,RDS2,RFX1,RPN4,SFP1,SKN7,SKO1,SNF1,SOK2,SPT23,SRB2,STB5,STE12,SUT1,SWI4,SWI5,TEC1,TOS8,TUP1,XBP1,YAP6,YOX1,ZAP1	ABF1,ACE2,ADR1,ARG80,ARG81,ASH1,BAS1,CBF1,CDC14,CRZ1,CUP9,FHL1,FKH1,FKH2,FLO8,GCN4,HAL9,HIR1,HIR3,HMO1,IXR1,KAR4,KSS1,MAC1,MET32,MET4,MGA1,MIG1,MSN2,MTH1,NRG1,NRG2,NUT1,OAF1,OAF3,PHD1,PHO2,PHO4,PPR1,RAP1,RDS1,RDS2,RIM101,RPI1,RPN4,RSC1,SFP1,SIF2,SIN3,SIN4,SKN7,SKO1,SNF1,SNF6,SOK2,SPT10,SPT2,SPT23,STB5,STE12,STP2,SWI3,SWI6,TBF1,TEC1,TUP1,YAP6,YHP1,YOX1,YRM1,ZAP1	0.340909090909091	NA	PF05920;	PF05920;
WGD	Homeologs	YGL158W.YLR248W	YGL158W	YLR248W	14	16	15	17	6.07677601585406	6.08683856815171	6.28540221886225	6.02236781302845	0	0	0	0	0	0	0	NI	NI	0	0	NA	1	2	Affinity Capture-MS(29738528);Biochemical Activity(8939941)	0	0	NA	NA	NA	NA	NA	0	1	12.1910002901911	12.6516461957733	NA	NA	NA	NA	NA	NA	NA	NA	NA	NA	0	0	NA	NA	NA	NA	0	0	0	1	0	HM	1HM	0	1	0	HM	1HM	0	0	3.04727486738418	3.03702787975578	0.212187604403958	2.42488163663107	0.326641872218108	0.713969626922664	0.102761413451022	0.17842481594671	34.43	0.4218447265625	NA	wodaklab complex#106	NA	NA	kinase activity;transferase activity	meiotic cell cycle;organelle fission;protein phosphorylation;regulation of cell cycle;regulation of organelle organization	NA	kinase activity;transferase activity	meiotic cell cycle;organelle fission;protein phosphorylation;regulation of cell cycle;regulation of organelle organization;response to chemical;response to osmotic stress;response to oxidative stress;signaling	cytoplasm	1	0.555555555555556	0	chromosome/plasmid maintenance: decreased- -diploid bimater (BiM) assay;competitive fitness: decreased- -minimal medium	competitive fitness: increased- -minimal medium;competitive fitness: increased- -rich medium (YPD) w/6% ethanol (ETH);competitive fitness: increased- -synthetic complete medium (SC);hyperosmotic stress resistance: decreased-sodium chloride (1 M)- ;resistance to chemicals: decreased-myriocin (1 uM)- ;resistance to chemicals: decreased-sirolimus (10 ng/ml)- ;resistance to chemicals: increased-toxaphene (640 uM)-	0	0.01406	NA	cytoplasm	NA	ACE2,ARR1,AZF1,CAD1,CIN5,CST6,GAT4,GCN4,GCR1,GIS1,GTS1,HCM1,HMO1,KAR4,MGA1,MSN2,MSN4,OAF1,PHD1,PHO2,PHO4,RAP1,RFX1,RLM1,ROX1,RPN4,RSF2,SIN4,SKN7,SKO1,SOK2,STE12,SWI3,SWI5,TEC1,TOS8,TUP1,XBP1,YAP1,YAP6,YHP1,YOX1	ACE2,ASH1,BAS1,BDF2,CBF1,CDC73,CIN5,CRZ1,CUP9,HAP2,HFI1,HIR3,HOG1,INO2,INO4,MAL33,MGA2,MSN2,MSN4,MSS11,NDT80,NOT3,RAP1,RPH1,RSC1,SFP1,SPT10,SPT23,SPT4,SRB2,SRB8,STB4,STP1,SUT2,TBF1,TUP1,ZAP1	0.0821917808219178	NA	PF00069;	PF00069;
WGD	NA	YGR004W.YLR324W	YGR004W	YLR324W	4	4	5	5	7.16992500144231	7.73083564113813	6.89481776330794	10.140829770773	1	1	1	0	1	2	1	HM&HET	1HM&HET	0	0	NA	1	3	Affinity Capture-MS(22940862);PCA(18467557);Two-hybrid(11283351)	1	2	Two-hybrid(14617799)	NA	50695	NA	NA	0	1	6.89933714941341	15.04675670465	NA	NA	NA	NA	NA	NA	NA	NA	NA	NA	0	0	NA	NA	NA	NA	0	0	0	1	1	HM&HET	1HM&HET	0	1	1	HM&HET	1HM&HET	1.32221929473392	1.23044892137827	1.73239375982297	2.03342375548695	0.598790506763115	1.65127801399814	0.37780273134466	0.515981986205076	0.233479882574929	0.0704523064979123	38.29	0.396135064935065	NA	NA	NA	NA	NA	peroxisome organization	cytoplasm;endomembrane system;endoplasmic reticulum;membrane;peroxisome	NA	peroxisome organization	cellular bud;cytoplasm;endomembrane system;endoplasmic reticulum;membrane;peroxisome	1	1	0.833333333333333	anaerobic growth: decreased- -anoxia;chemical compound accumulation: abnormal-alpha-amino acid- ;chemical compound accumulation: decreased-aspartate- ;chronological lifespan: decreased- - ;colony sectoring: increased- -quantitative chromosome transmission fidelity (qCTF) assay;competitive fitness: decreased- -minimal medium;innate thermotolerance: decreased- -heat shock (50 deg C)|stationary phase;resistance to chemicals: decreased-soraphen A- ;sporulation: decreased- - ;starvation resistance: decreased- -	anaerobic growth: decreased- -anoxia;competitive fitness: decreased- -rich medium (YPD) w/6% ethanol (ETH);competitive fitness: decreased- -synthetic complete medium (SC);competitive fitness: decreased- -synthetic oak exudate medium (OAK);competitive fitness: increased- -minimal medium;heat sensitivity: increased- -elevated temperature (37 deg C);resistance to chemicals: decreased-cordycepin (20 ug/ml)- ;resistance to chemicals: increased-toxaphene (640 uM)-	0.0588235294117647	0.00142	ambiguous	peroxisome	0	ACE2,BAS1,CDC73,CST6,ESC2,GAL11,GLN3,HAT2,HSF1,ISW2,MGA1,MSN4,NDT80,OPI1,RAP1,SAS5,SIN4,SNF2,SNF6,SPT10,SPT20,SPT3,STE12,TAF14,TEC1,TUP1,UME6,YRM1	ACE2,ADR1,ASH1,BAS1,FHL1,HSF1,NRG1,NRG2,PHO23,RAP1,RPH1,RPN4,RTT107,SFP1,SIF2,SIN3,SIN4,SNF5,STB5,STE12,SUT1,ULS1,YOX1	0.133333333333333	NA	PF06398;	PF06398;
WGD	True_ohnologs	YGR010W.YLR328W	YGR010W	YLR328W	18	18	18	18	8.44679297292615	8.38573183869108	7.97154355395077	8.91587937883577	1	1	1	1	1	2	2	HM&HET	2HM&HET	1	2	Two-hybrid(10688190)	1	6	PCA(22615397);Two-hybrid(10688190);Two-hybrid(11283351);Two-hybrid(18719252)	1	7	Affinity Capture-MS(16554755);Affinity Capture-Western(20826334);Two-hybrid(10688190);Two-hybrid(11283351);Two-hybrid(18719252)	NA	30309	NA	NA	1	1	13.1210223680315	14.0001778081448	NA	NA	NA	NA	NA	NA	NA	NA	NA	NA	0	0	NA	NA	NA	NA	0	0	1	1	1	HM&HET	2HM&HET	1	1	1	HM&HET	2HM&HET	0.903089986991944	0	3.06632592536204	2.62531245096167	1.37291200297011	1.77451696572855	0.326641872218108	0.637875120301123	0.1951446633819	0.166524602027117	76.92	0.789903797468354	NA	NA	NA	NA	nucleotidyltransferase activity;transferase activity	cofactor metabolic process;nucleobase-containing small molecule metabolic process	nucleus	nucleotidyltransferase activity;transferase activity	cofactor metabolic process;nucleobase-containing small molecule metabolic process	cytoplasm;nucleus	1	1	0.5	chemical compound accumulation: abnormal-alpha-amino acid- ;chemical compound accumulation: increased-histidine- ;chemical compound accumulation: increased-lysine- ;competitive fitness: decreased- -minimal medium;competitive fitness: decreased- -synthetic complete medium (SC);competitive fitness: decreased-nystatin (10 uM)- ;resistance to chemicals: decreased-propolis extract (0.5%)-	acquired thermotolerance: decreased- -heat shock (50 deg C);chemical compound excretion: decreased-N-ribosylnicotinamide- ;competitive fitness: increased- -minimal medium;resistance to chemicals: decreased-cordycepin (20 ug/ml)-	0	0.04484	cytoplasm,nucleus	cytoplasm,nucleus	1	ACE2,AFT1,AFT2,ASH1,CIN5,GAT3,GCN4,HOG1,HSF1,PUT3,SIN4,SIR3,SKO1,SPT23,YAP1,YAP7,YOX1	ACE2,ADA2,ADR1,ARR1,ASG1,ASH1,BAS1,BDF2,CDC73,CIN5,CSE2,CST6,ECM22,FHL1,GAL4,GLN3,HAA1,HAP5,HAT1,HDA1,HFI1,HMO1,HMS1,HOG1,HST1,ISW2,KAR4,LEU3,MOT3,MSN2,MSN4,NRG1,NRG2,PHD1,PIB2,PIP2,RAP1,RCO1,RFX1,RLF2,RSC2,RTF1,SAS5,SIF2,SIN3,SKN7,SKO1,SNF2,SNF5,SNF6,SPT10,SPT20,SPT3,SPT4,SRB2,SRB8,STE12,SUM1,SWI3,SWI4,TAF14,TEC1,ULS1,UME6,YAP6,YRM1,YRR1	0.0632911392405063	NA	PF01467;	PF01467;
WGD	True_ohnologs	YGR032W.YLR342W	YGR032W	YLR342W	14	14	16	16	6.16992500144231	6.16992500144231	6.4093909361377	5.89435916634523	0	0	0	0	0	0	0	NI	NI	NA	NA	NA	NA	NA	NA	NA	NA	NA	NA	NA	NA	NA	NA	NA	11.1608392460368	10.4614812614469	NA	NA	NA	NA	NA	NA	NA	NA	NA	NA	0	0	NA	NA	NA	NA	NA	NA	NA	NA	NA	NA	NA	0	0	0	NI	NI	2.71516735784846	3.33304402982349	2.7664128471124	2.58658730467176	2.09691001300806	2.21748394421391	0.752652241228201	0.629664613851793	0.0780662154748162	0.054769819617893	85.17	0.882207249466951	1,3-beta-glucan synthase complex (GO);wodaklab complex#295	1,3-beta-D-glucan synthase complex;1,3-beta-glucan synthase complex (GO);wodaklab complex#295	2	1	transferase activity;transferase activity, transferring glycosyl groups	carbohydrate metabolic process;cell wall organization or biogenesis;meiotic cell cycle;sporulation	cellular bud;membrane;plasma membrane;site of polarized growth	transferase activity;transferase activity, transferring glycosyl groups	carbohydrate metabolic process;endocytosis;regulation of transport	cell cortex;cellular bud;cytoplasm;cytoskeleton;membrane;mitochondrion;plasma membrane;site of polarized growth	1	0.166666666666667	0.5	competitive fitness: decreased- -minimal medium;resistance to chemicals: decreased-acrolein (5 mM)- ;resistance to chemicals: decreased-quinine (1.5 g/L)- ;vegetative growth: abnormal- -	budding pattern: abnormal- - ;cell shape: abnormal- - ;cell size: decreased- - ;cell wall morphology: abnormal- - ;chemical compound accumulation: abnormal-polyphosphate- ;chitin deposition: increased- - ;competitive fitness: decreased- -minimal medium;competitive fitness: decreased- -YPD;desiccation resistance: decreased- - ;fermentative growth: decreased rate- -YPD;heat sensitivity: increased- -elevated temperature (37 deg C);protein/peptide modification: increased- - ;resistance to chemicals: decreased-acetic acid (0.4% (w/v), pH 4.3)- ;resistance to chemicals: decreased-acrolein (5 mM)- ;resistance to chemicals: decreased-Calcofluor White- ;resistance to chemicals: decreased-caspofungin (10 ng/ml)- ;resistance to chemicals: decreased-caspofungin (150 ng/ml)- ;resistance to chemicals: decreased-caspofungin- ;resistance to chemicals: decreased-Congo Red (50 ug/ml)- ;resistance to chemicals: decreased-cyclosporin A (100 ug/ml)- ;resistance to chemicals: decreased-dimethyl sulfoxide (4%)- ;resistance to chemicals: decreased-echinocandin (tetrahydro-echinocandin C)- ;resistance to chemicals: decreased-FTase Inhibitor I (10 uM)- ;resistance to chemicals: decreased-phleomycin D1- ;resistance to chemicals: decreased-sodium dodecyl sulfate (0.03%)- ;resistance to chemicals: decreased-tacrolimus (anhydrous) (2 ug/ml)- ;resistance to chemicals: decreased-tacrolimus (anhydrous)-	0.0689655172413793	0.02968	NA	vacuole	NA	ABF1,ACE2,ADR1,AFT1,ARG82,ARR1,ASH1,BAS1,CBF1,CRZ1,CSE2,CST6,FHL1,GCR2,HAP1,HMO1,HMS1,INO2,MET32,MET4,MGA2,MIG3,MSN2,MSN4,MSS11,NDT80,PDR1,PHO4,PIB2,RAP1,RGM1,RIC1,RLM1,RME1,RPN4,RSC2,RTF1,SET2,SFP1,SIN4,SKN7,SMK1,SOK2,SPT10,SPT23,SSN2,STB1,STE12,SWI4,SWI5,TEC1,YAP1,ZAP1	ABF1,ACE2,CBF1,CIN5,CST6,FLO8,HAP2,HMO1,HSF1,IXR1,MBP1,MCM1,MET32,MIG3,MOT3,MSN2,MSN4,MSS11,PDR1,RAP1,RDR1,RLM1,SAS3,SFP1,SIN4,SKN7,SKO1,SMP1,SNF2,SNF6,SOK2,SPT10,SPT20,SPT23,SPT4,STE12,SUM1,SWI4,SWI5,SWI6,TEC1,TOS8,TUP1,YAP6,YRM1	0.306666666666667	NA	PF14288;PF02364;	PF14288;PF02364;
WGD	True_ohnologs	YGR038W.YLR350W	YGR038W	YLR350W	18	18	18	18	9.66355810421727	9.7262181593322	8.51175265376738	9.92925840863697	1	1	1	1	1	2	2	HM&HET	2HM&HET	1	1	Affinity Capture-Western(20182505)	1	2	Affinity Capture-Western(20182505);PCA(18467557)	1	4	Affinity Capture-MS(20182505);Affinity Capture-Western(23363605)	NA	69491	NA	53396	NA	1	NA	14.5440800160309	NA	NA	NA	NA	NA	NA	NA	NA	NA	NA	0	0	NA	NA	NA	NA	0	0	1	1	1	HM&HET	2HM&HET	1	1	1	HM&HET	2HM&HET	2.89376176205794	2.67577834167409	3.07040732174012	2.80345711564841	1.56937390961505	1.83695673705955	0.648579578441112	0.673656192957126	0.020379977269292	0.00084751242882718	66.22	0.680519907407407	SPOTS complex	SPOTS complex	1	1	NA	lipid metabolic process;response to chemical	cytoplasm;endomembrane system;endoplasmic reticulum;membrane	NA	lipid metabolic process;response to chemical	cytoplasm;endomembrane system;endoplasmic reticulum;membrane	1	1	1	acid pH resistance: decreased-boric acid (0.1-0.4%)- ;competitive fitness: decreased- -minimal medium;competitive fitness: increased- -glycerol medium (YPG);competitive fitness: increased-ethanol- ;resistance to chemicals: decreased-methyl methanesulfonate- ;resistance to chemicals: increased-sirolimus- ;resistance to chemicals: increased-toxaphene (640 uM)- ;starvation resistance: decreased- -	chemical compound accumulation: abnormal-alpha-amino acid- ;chemical compound accumulation: abnormal-polyphosphate- ;chemical compound accumulation: increased-asparagine- ;competitive fitness: decreased- -alkaline conditions (pH 8);competitive fitness: decreased- -glycerol medium (YPG);competitive fitness: decreased- -minimal medium;competitive fitness: decreased- -rich medium (YPD) w/6% ethanol (ETH);competitive fitness: decreased- -synthetic complete medium (SC);competitive fitness: decreased- -synthetic oak exudate medium (OAK);competitive fitness: decreased- -YPD;competitive fitness: decreased-ethanol- ;desiccation resistance: decreased- - ;protein/peptide modification: increased- - ;resistance to chemicals: decreased-CTBT (2 ug/ml 7-chlorotetrazolo [5,1-c]benzo[1,2,4]triazine)- ;resistance to chemicals: decreased-dimethyl sulfoxide (8%)- ;resistance to chemicals: decreased-fenpropimorph- ;resistance to chemicals: decreased-LTX-109 (70 ug/ml)- ;resistance to chemicals: decreased-LTX-109 (80 ug/ml)- ;resistance to chemicals: decreased-mycophenolic acid (30-100 ug/ml)- ;resistance to chemicals: decreased-paromomycin (10 mg/ml)- ;vegetative growth: decreased rate- -	0.0357142857142857	0.0084	ER	ER	1	ABF1,ACA1,ACE2,BAS1,CDC73,CST6,CUP9,GAL4,GCN4,GCR1,HAP4,HMO1,IXR1,MSN2,PIP2,REB1,RGT1,RIC1,RTT107,SFP1,SIN4,SNF2,SNF5,SPT23,STB5,STE12,STP1,TEC1,TOS8,TUP1,YRM1,ZDS1	ABF1,ACE2,ADR1,AFT1,ARG80,ASH1,BAS1,CBF1,CIN5,CRZ1,CST6,CUP2,DIG1,FHL1,FKH1,GCR1,GSM1,HAA1,HAC1,HAP2,HAP5,HMO1,KAR4,MBF1,MGA2,MSN2,MSN4,NDT80,NRG1,NRG2,PHO2,PHO4,REB1,RGM1,RME1,RPN4,SAS3,SFP1,SIF2,SIN3,SIR2,SNF6,SPT20,SPT23,SPT4,STE12,STP1,STP4,SUM1,TBF1,TUP1,YHP1,YLR278C,YPR022C,YRM1,ZAP1	0.189189189189189	Dep	PF04061;	PF04061;
WGD	NA	YGR041W.YLR353W	YGR041W	YLR353W	14	16	17	14	6.44294349584873	6.4262647547021	6.32192809488736	6.18968918353563	0	0	0	0	0	0	0	NI	NI	0	0	NA	0	0	NA	1	2	Affinity Capture-Western(11118203)	NA	NA	NA	NA	0	0	11.8434814780777	11.2430989693383	NA	NA	NA	NA	NA	NA	NA	NA	NA	NA	0	0	NA	NA	NA	NA	0	0	0	0	1	HET	HET	0	0	1	HET	HET	2.55630250076729	1.88649072517248	2.49415459401844	2.51587384371168	0.839478047374198	0.287801729930226	NA	0.613813729809535	0.000465266496473044	0.0744285428348429	24.02	0.290632541133455	NA	NA	NA	NA	NA	cytokinesis;mitotic cell cycle	cellular bud;membrane;plasma membrane;site of polarized growth	NA	cytokinesis;mitotic cell cycle;pseudohyphal growth	cellular bud;membrane;plasma membrane;site of polarized growth	1	0.666666666666667	1	budding pattern: abnormal- - ;chronological lifespan: increased- - ;competitive fitness: decreased- -synthetic complete medium (SC);competitive fitness: decreased- -synthetic medium (synthetic complete - thr medium);competitive fitness: decreased-nystatin (10 uM)- ;competitive fitness: increased- -glycerol medium (YPG);competitive fitness: increased-ethanol- ;competitive fitness: normal- -minimal medium;hyperosmotic stress resistance: decreased-sodium chloride (1 M)- ;resistance to chemicals: decreased-caffeine (0.15%)- ;resistance to chemicals: decreased-methyl methanesulfonate- ;resistance to chemicals: increased-toxaphene (640 uM)-	budding pattern: abnormal- - ;cell shape: abnormal- - ;chronological lifespan: decreased- - ;competitive fitness: increased- -minimal medium;replicative lifespan: increased- -	0.0625	0.05317	ambiguous,bud neck,bud	ambiguous,bud neck,cell periphery,bud	0.75	ACE2,ADA2,ADR1,ASH1,BDF2,CSE2,CUP2,FKH1,GCN4,GSM1,GTS1,HAA1,HAP2,HAP4,HFI1,MBP1,MCM1,MGA2,MOT3,MSN2,NSI1,NUT1,PGD1,PHD1,PUT3,RTF1,SAS3,SFP1,SIF2,SIN4,SIR1,SIR2,SKN7,SNF2,SNF5,SNF6,SOK2,SPT10,SPT20,SPT3,SPT4,SRB2,SRB8,SSN2,STE12,SWI3,SWI4,SWI5,SWI6,TEC1,TOS8,TUP1,UGA3,USV1,WTM1,YHP1,YKL222C,YNR063W,YOX1,YRM1	ABF1,ACE2,AFT1,ARG80,ASH1,BAS1,CAC2,CSE2,CUP2,FKH1,HAA1,HEL2,HIR3,IXR1,MOT3,NSI1,RAP1,RDS1,RIF2,SAS3,SDS3,SIN3,SIR2,SKO1,SPT2,SPT4,SRB8,STE12,STP1,SUT2,SWI6,TEC1,UME6,VMS1,YLR278C	0.1875	NA	NA	NA
WGD	Homeologs	YGR043C.YLR354C	YGR043C	YLR354C	13	13	15	18	6.58496250072116	6.39231742277876	6.3037807481771	6.84461681482902	0	0	0	0	0	0	0	NI	NI	1	2	Co-crystal Structure(18831051);Reconstituted Complex(18831051)	0	0	NA	1	1	Affinity Capture-MS(16554755)	NA	NA	NA	NA	0	0	6.89872944295755	11.0375467907024	NA	NA	3cq0_1	NA	NA	1	NA	NA	NA	NA	0	0	3cq0_1	NA	1	0	0	NA	1	0	1	HM&HET	1HM&HET	1	0	1	HM&HET	1HM&HET	2.17897694729317	2.04139268515822	4.05438320830548	3.90254677931399	1.50105926221775	3.34004731766139	0.516976494559722	0.884545087733296	0.061240466352127	0.158668484708864	68.06	0.6847	NA	NA	NA	NA	transferase activity	response to chemical;response to oxidative stress	nucleus	transferase activity	cofactor metabolic process;nucleobase-containing small molecule metabolic process	cytoplasm;nucleus	1	0	0.5	competitive fitness: increased- -glycerol medium (YPG);competitive fitness: increased-ethanol- ;competitive fitness: normal- -minimal medium;oxidative stress resistance: decreased-dicarboxylic acid diamide- ;oxidative stress resistance: decreased-menadione- ;resistance to chemicals: decreased-hygromycin B (25 ug/ml)- ;resistance to chemicals: decreased-myriocin (1 uM)- ;resistance to chemicals: increased-toxaphene (320 uM)- ;starvation resistance: decreased- -	acid pH resistance: decreased-boric acid (0.1-0.4%)- ;chemical compound accumulation: abnormal-alpha-amino acid- ;chemical compound accumulation: increased-arginine- ;chemical compound accumulation: increased-valine- ;competitive fitness: decreased- -glycerol medium (YPG);competitive fitness: decreased- -synthetic complete medium (SC);competitive fitness: increased- -minimal medium;oxidative stress resistance: decreased-hydrogen peroxide- ;resistance to chemicals: decreased-acetaldehyde (35 mM)-	0	0.01358	nucleus	nucleus	1	ABF1,ACE2,ADR1,AFT1,ARR1,BAS1,CAD1,CIN5,CST6,GCN4,GCR1,GIS1,GTS1,HOT1,HSF1,INO4,IXR1,KAR4,MBP1,MET4,MGA1,MIG1,MIG2,MIG3,MSN2,MSN4,OAF1,PDR1,PHO2,RAP1,RFX1,RLM1,ROX1,RPN4,RTG3,SFP1,SIR2,SKN7,SKO1,SOK2,SPT23,STB1,STE12,SWI5,TEC1,UME6,YAP1,YAP5,YAP6,YOX1,YRM1,ZAP1	ACE2,ARR1,CDC14,CSE2,CST6,CUP9,FHL1,GAL11,GAL4,GCN4,GCR2,GLN3,HAT2,HMO1,HMS1,HST3,ISW2,MAC1,MBP1,MSN2,PHO4,RAP1,RIM101,ROX1,RPN4,RTG1,RTT107,SFP1,SIN4,SNF2,SNF6,SPT2,SPT20,SPT23,SSN2,STB1,STB5,STE12,SWI3,TAF14,TDA9,TUP1,TYE7,ULS1,YAP1,YRM1,ZAP1	0.192771084337349	NA	PF00923;	PF00923;
WGD	Homeologs	YGR056W.YLR357W	YGR056W	YLR357W	14	15	16	14	6.52356195605701	6.44294349584873	6.41723552499211	6.3037807481771	0	0	0	0	0	0	0	NI	NI	0	0	NA	1	1	Affinity Capture-MS(14759368)	0	0	NA	NA	NA	NA	NA	NA	0	NA	10.3759779388033	NA	NA	NA	NA	NA	NA	NA	NA	NA	NA	0	0	NA	NA	NA	NA	0	0	0	1	0	HM	1HM	0	1	0	HM	1HM	2.26245108973043	2.41497334797082	2.55630250076729	2.26717172840301	0.79309160017658	1.66370092538965	0.590463676056619	0.556729261728545	0.0126270909094092	0.239082888676462	41.12	0.453831242873432	RSC complex;wodaklab complex#13	RSC complex;RSC complex variant RSC2;wodaklab complex#13	2	1	ATPase activity;hydrolase activity	cellular response to DNA damage stimulus;chromatin organization;DNA repair;DNA-templated transcription, elongation;sporulation;transcription from RNA polymerase II promoter	nucleus	ATPase activity;hydrolase activity	cellular response to DNA damage stimulus;chromatin organization;chromosome segregation;DNA recombination;DNA repair;DNA-templated transcription, elongation;transcription from RNA polymerase II promoter	nucleus	1	625	1	bud morphology: abnormal- - ;cell cycle progression in G1 phase: increased duration- - ;cell size: increased- - ;cell size: increased- -saturated glucose culture;chemical compound accumulation: abnormal-alpha-amino acid- ;chemical compound accumulation: decreased-glutamine- ;chemical compound accumulation: decreased-lithium(1+)|lithium(1+) (0.2 M LiCl)- ;chemical compound accumulation: decreased-methionine- ;chemical compound accumulation: decreased-serine- ;chemical compound accumulation: increased-alanine- ;chemical compound accumulation: increased-tyrosine- ;competitive fitness: decreased- -glycerol medium (YPG);competitive fitness: decreased- -rich medium (YPD) w/6% ethanol (ETH);competitive fitness: decreased- -synthetic complete medium (SC);competitive fitness: decreased- -synthetic oak exudate medium (OAK);competitive fitness: decreased- -YPD;competitive fitness: decreased-ethanol- ;desiccation resistance: decreased- - ;desiccation resistance: decreased- -pooled mutants subject to three cycles of growth to post-diauxic phase followed by desiccation and regrowth;endocytosis: decreased- - ;fermentative growth: decreased rate- -YPD;gamma ray resistance: decreased- - ;heat sensitivity: increased- -elevated temperature (37 deg C);hyperosmotic stress resistance: decreased-sodium chloride (1 M)- ;hyperosmotic stress resistance: decreased-sodium chloride (1.2 M)- ;ionic stress resistance: decreased-lithium(1+) (0.2 M LiCl)- ;resistance to chemicals: decreased-6-azauracil (75 ug/ml)- ;resistance to chemicals: decreased-caffeine (2 mg/ml)- ;resistance to chemicals: decreased-caspofungin (10 ng/ml)- ;resistance to chemicals: decreased-cordycepin (20 ug/ml)- ;resistance to chemicals: decreased-CTBT (2 ug/ml 7-chlorotetrazolo [5,1-c]benzo[1,2,4]triazine)- ;resistance to chemicals: decreased-cycloheximide (0.18 ug/ml)- ;resistance to chemicals: decreased-dimethyl sulfoxide (8%)- ;resistance to chemicals: decreased-ethanol (6%)-YPD;resistance to chemicals: decreased-ethanol (8%)- ;resistance to chemicals: decreased-hygromycin B (50 ug/ml)- ;resistance to chemicals: decreased-myriocin (1 uM)- ;resistance to chemicals: decreased-palmitoleic acid (0.1%)- ;resistance to chemicals: decreased-propolis extract (0.5%)- ;resistance to chemicals: decreased-quinine (1.5 g/L)- ;resistance to chemicals: increased-sirolimus- ;resistance to chemicals: normal-wortmannin- ;sporulation efficiency: increased- - ;transposable element transposition: increased- - ;vegetative growth: decreased rate- -	bud morphology: abnormal- - ;cell size: increased- - ;chemical compound accumulation: increased-glycogen- ;chemical compound excretion: increased-glutathione-SD medium;chromosome/plasmid maintenance: abnormal- - ;chronological lifespan: decreased- - ;competitive fitness: decreased- -glycerol medium (YPG);competitive fitness: decreased- -minimal medium;competitive fitness: decreased- -rich medium (YPD) w/6% ethanol (ETH);competitive fitness: decreased- -synthetic complete medium (SC);competitive fitness: decreased- -synthetic oak exudate medium (OAK);competitive fitness: decreased- -YPD;competitive fitness: decreased-ethanol- ;fermentative growth: decreased rate- -YPD;heat sensitivity: increased- -elevated temperature (37 deg C);ionic stress resistance: decreased-lithium(1+) (0.1 M LiCl)- ;killer toxin resistance: decreased- - ;protein/peptide distribution: abnormal- - ;resistance to chemicals: decreased-1,4-dithiothreitol (12 mM)- ;resistance to chemicals: decreased-6-azauracil (75 ug/ml)- ;resistance to chemicals: decreased-caspofungin (30 ng/ml)- ;resistance to chemicals: decreased-cycloheximide (0.1 ug/ml)- ;resistance to chemicals: decreased-dimethyl sulfoxide (4%)- ;resistance to chemicals: decreased-doxorubicin- ;resistance to chemicals: decreased-FTase Inhibitor I (10 uM)- ;resistance to chemicals: decreased-hydroxyurea- ;resistance to chemicals: decreased-lovastatin (150 ug/ml)- ;resistance to chemicals: decreased-methyl methanesulfonate- ;resistance to chemicals: decreased-oleate (0.1%)- ;resistance to chemicals: decreased-pyrrolidine dithiocarbamate (20 uM)- ;resistance to chemicals: decreased-sirolimus- ;resistance to chemicals: decreased-tirapazamine (200 uM)- ;resistance to chemicals: increased-palmitoleic acid (0.1%)- ;resistance to chemicals: increased-quinine (1.7 g/L)- ;resistance to chemicals: increased-toxaphene (320 uM)- ;resistance to chemicals: increased-wortmannin- ;respiratory growth: absent-ethanol (2%)-elevated temperature (37 deg C)|nonfermentable carbon source;telomere length: decreased- - ;vegetative growth: decreased rate- -	0.166666666666667	NA	NA	nucleus	NA	ABF1,ACE2,ASH1,CAT8,CIN5,INO4,MSN1,RTF1,SFP1,SIN4,SPT23,SPT3,STE12,TEC1,YRM1	ABF1,ACE2,CST6,GAL4,HAP2,HSF1,IXR1,PIB2,RAP1,REB1,RSC2,SFP1,SIN4,SIR2,SNF2,SNF6,SPT20,STE12,SWI3,TUP1,YAP5,YHP1,YOX1	0.151515151515152	NA	PF01426;PF00439;	PF01426;PF00439;
WGD	Homeologs	YGR108W.YPR119W	YGR108W	YPR119W	16	16	16	16	6.3380887384163	6.44930069370197	6.57725084693238	6.46647644609736	0	0	0	0	0	0	0	NI	NI	0	0	NA	0	0	NA	1	1	Affinity Capture-MS(11160944)	NA	NA	NA	NA	0	0	11.3101390028031	11.6526175767517	NA	NA	NA	NA	NA	NA	NA	NA	NA	NA	0	0	NA	NA	NA	NA	0	0	0	0	1	HET	HET	0	0	1	HET	HET	2.63245729218472	2.71096311899528	1.54406804435028	1.32221929473392	0.575187844927661	1.06445798922692	0.655715670593319	0.423043755185825	0.29690311066324	0.432925688733304	48.86	0.583843099787686	NA	NA	NA	NA	enzyme regulator activity	cytoskeleton organization;meiotic cell cycle;mitotic cell cycle;organelle fission;protein phosphorylation;regulation of cell cycle;regulation of organelle organization;regulation of protein modification process	cytoplasm;nucleus	enzyme regulator activity	chromosome segregation;cytoskeleton organization;mitotic cell cycle;organelle fission;protein dephosphorylation;protein phosphorylation;regulation of cell cycle;regulation of organelle organization;regulation of protein modification process	cellular bud;cytoplasm;cytoskeleton;microtubule organizing center;nucleus;site of polarized growth	1	0.7	0.333333333333333	chromosome/plasmid maintenance: abnormal- -diploid bimater (BiM) assay;chronological lifespan: decreased- - ;competitive fitness: decreased- -minimal medium;resistance to chemicals: decreased-amitrole (22 mg/ml)- ;resistance to chemicals: decreased-cycloheximide (45 ng/ml)-	bud morphology: abnormal- - ;budding index: increased- - ;cell cycle progression in G1 phase: decreased duration- - ;cell cycle progression: abnormal- - ;cell size: increased- - ;chemical compound accumulation: abnormal-alpha-amino acid- ;chemical compound accumulation: increased-alanine- ;chronological lifespan: decreased- - ;colony sectoring: increased- -quantitative chromosome transmission fidelity (qCTF) assay;competitive fitness: decreased- -minimal medium;competitive fitness: decreased- -rich medium (YPD) w/6% ethanol (ETH);competitive fitness: decreased- -synthetic oak exudate medium (OAK);competitive fitness: increased- -glycerol medium (YPG);competitive fitness: increased- -synthetic complete medium (SC);competitive fitness: increased-ethanol- ;desiccation resistance: decreased- -pooled mutants subject to three cycles of growth to post-diauxic phase followed by desiccation and regrowth;innate thermotolerance: decreased- -exponential phase|heat shock (50 deg C);replicative lifespan: increased- - ;resistance to chemicals: decreased-benomyl (10 ug/ml)- ;resistance to chemicals: decreased-bortezomib (260 uM)- ;resistance to chemicals: decreased-bortezomib- ;resistance to chemicals: decreased-chromium trioxide (0.05 mM)- ;resistance to chemicals: decreased-cisplatin (250 ug/ml)- ;resistance to chemicals: decreased-Congo Red (50 ug/ml)- ;resistance to chemicals: decreased-sodium arsenite (400 uM)- ;resistance to chemicals: decreased-sodium selenide (1 uM)- ;sporulation efficiency: increased- - ;transposable element transposition: increased- -	0.0645161290322581	0.01021	nucleus	ambiguous,nucleus	0.5	ABF1,ACE2,ARG80,ARR1,BAS1,CAC2,CAD1,CIN5,FKH1,FKH2,FLO8,GCN4,HEL2,HFI1,HIR1,HIR3,HSF1,ISW2,IXR1,MAL33,MBP1,MCM1,MGA1,MIG3,MOT3,MSN2,NDT80,NRG1,NRG2,OAF1,OAF3,PDR1,PHO4,RAP1,RLF2,RPI1,SFP1,SIN4,SKN7,SKO1,SNF1,SNF2,SNF5,SNF6,SOK2,SPT2,SPT20,SPT23,SPT3,SRB2,STB5,STE12,STP1,STP2,SWI4,TOD6,TUP1,YAP1,YAP6,YHP1,YOX1,YPR196W,ZDS1	ABF1,ACE2,AFT1,ARG81,ARR1,BAS1,CAT8,CUP2,FKH1,FKH2,GLN3,HAC1,INO2,INO4,MBP1,MCM1,MGA1,MSN2,NDD1,NDT80,RAP1,REB1,RTG3,SPT23,STE12,STP2,SWI4,SWI6,TEC1,XBP1,YAP1,YHP1,YOX1	0.246753246753247	NA	PF02984;PF00134;	PF02984;PF00134;
WGD	True_ohnologs	YGR109C.YPR120C	YGR109C	YPR120C	15	17	17	18	6.28540221886225	5.95419631038687	5.88264304936184	6.00770752619334	0	0	0	0	0	0	0	NI	NI	NA	NA	NA	NA	NA	NA	NA	NA	NA	NA	NA	NA	NA	NA	NA	11.5825632937635	10.885335777123	NA	NA	NA	NA	NA	NA	NA	NA	NA	NA	0	0	NA	NA	NA	NA	NA	NA	NA	NA	NA	NA	NA	0	0	0	NI	NI	1.14612803567824	1.25527250510331	2.05690485133647	2.29225607135648	0.250420002308894	0.588831725594207	NA	NA	0.308124183176973	0.585667280978657	39.41	0.494745263157895	NA	NA	NA	NA	enzyme regulator activity	DNA replication;meiotic cell cycle;mitotic cell cycle;protein phosphorylation;regulation of cell cycle;regulation of DNA metabolic process;regulation of protein modification process	NA	enzyme regulator activity	cytoskeleton organization;DNA replication;meiotic cell cycle;mitotic cell cycle;organelle assembly;organelle fission;protein phosphorylation;regulation of cell cycle;regulation of DNA metabolic process;regulation of organelle organization;regulation of protein modification process	nucleus	1	0.636363636363636	0	competitive fitness: normal- -minimal medium;resistance to chemicals: increased-toxaphene (320 uM)- ;starvation resistance: decreased- -	chemical compound accumulation: abnormal-alpha-amino acid- ;chromosome/plasmid maintenance: abnormal- - ;chromosome/plasmid maintenance: abnormal- -a-like faker (ALF) assay;chromosome/plasmid maintenance: abnormal- -diploid bimater (BiM) assay;competitive fitness: decreased- -glycerol medium (YPG);competitive fitness: decreased- -minimal medium;competitive fitness: decreased- -rich medium (YPD) w/6% ethanol (ETH);competitive fitness: decreased- -synthetic complete medium (SC);competitive fitness: decreased- -synthetic medium (synthetic complete - trp medium);competitive fitness: decreased- -synthetic oak exudate medium (OAK);competitive fitness: decreased- -YPD;competitive fitness: decreased-ethanol- ;heat sensitivity: increased- -elevated temperature (37 deg C);killer toxin resistance: increased- - ;resistance to chemicals: decreased-bortezomib (260 uM)- ;resistance to chemicals: decreased-caffeine (2 mg/ml)- ;resistance to chemicals: decreased-chondramide derivative- ;resistance to chemicals: decreased-chromium trioxide (0.05 mM)- ;resistance to chemicals: decreased-doxorubicin (50 ug/ml)- ;resistance to chemicals: decreased-doxorubicin- ;resistance to chemicals: decreased-hydroxyurea- ;resistance to chemicals: decreased-methyl methanesulfonate- ;resistance to chemicals: decreased-myriocin (1 uM)- ;resistance to chemicals: decreased-sirolimus (0.1 ug/ml)- ;resistance to chemicals: decreased-sirolimus- ;resistance to chemicals: decreased-sodium arsenite (400 uM)- ;resistance to chemicals: normal-wortmannin- ;sporulation efficiency: decreased- - ;sporulation: decreased- - ;toxin resistance: increased- -lactoferricin amino acids 1-11, a derivative of a human cationic antimicrobial peptide (12 uM)	0	0.03079	NA	NA	NA	ABF1,ACE2,BAS1,CBF1,CIN5,FKH2,GCN4,HAP4,HFI1,HSF1,INO2,KAR4,MAL33,MBP1,MOT3,MSN2,NDT80,OAF1,ROX1,RSF2,SNF5,SPT20,SPT23,SPT3,STB1,STE12,SWI4,SWI5,SWI6,TEC1,YHP1,YKL222C,YOX1,ZAP1	ABF1,ACE2,ARR1,ASH1,GCN4,HAT2,IME1,IXR1,MBP1,MGA1,MSN2,NDT80,STE12,STP1,SWI4,SWI5,SWI6,TEC1	0.268292682926829	NA	PF02984;PF00134;	PF02984;PF00134;
WGD	True_ohnologs	YGR121C.YPR138C	YGR121C	YPR138C	18	18	18	18	10.2992080183873	10.1636496760158	10.0986563477475	10.1823943534045	1	1	1	1	1	2	2	HM&HET	2HM&HET	0	0	NA	1	2	PCA(18467557);PCA(22615397)	1	1	PCA(18467557)	NA	68644	NA	76662	1	NA	14.8278138315482	NA	NA	NA	NA	NA	NA	NA	NA	NA	NA	NA	0	0	NA	NA	NA	NA	NA	0	1	1	1	HM&HET	2HM&HET	1	1	1	HM&HET	2HM&HET	2.3654879848909	3.07077646284343	2.89872518158949	2.90633504180509	1.05307844348342	1.57863920996807	0.719088454926707	0.692394245563817	0.0114106592437675	0.340758838010096	77.44	0.779134151329243	NA	NA	NA	NA	transmembrane transporter activity	ion transport	cytoplasm;endomembrane system;endoplasmic reticulum;membrane;plasma membrane	transmembrane transporter activity	ion transport	cytoplasm;endomembrane system;endoplasmic reticulum;membrane;plasma membrane	1	1	1	chemical compound accumulation: abnormal-polyphosphate- ;competitive fitness: decreased- -minimal medium	anaerobic growth: decreased- -anoxia;chemical compound accumulation: abnormal-alpha-amino acid- ;chemical compound accumulation: increased-glycogen- ;chronological lifespan: increased- - ;competitive fitness: decreased- -minimal medium;competitive fitness: decreased- -synthetic complete medium (SC);resistance to chemicals: decreased-St. John's Wort extract- ;resistance to chemicals: increased-acetic acid (0.5% (w/v), pH 4.2)-	0.111111111111111	0.0583	cell periphery	cell periphery	1	ABF1,ASH1,BAS1,CBF1,CIN5,CRZ1,CST6,CUP2,CUP9,DAL80,ECM22,GAL4,GAT1,GCN4,GCR1,GIS1,GLN3,GZF3,HAP2,HAP5,HAT2,HSF1,INO2,IXR1,MBF1,MGA2,MIG3,MOT3,MSN2,MSN4,PIP2,PUT3,RAP1,RIC1,SFP1,SIN4,SNF5,SNF6,SOK2,SPT20,SPT23,STE12,SWI3,TAF14,TEC1,TUP1,TYE7,YAP7,YPR015C,YRM1	AFT1,ASK10,CDC73,CHA4,CUP9,DAL81,GAT1,GCR1,GLN3,GZF3,HSF1,IXR1,MBF1,MBP1,MCM1,MIG3,MSN2,MSN4,NRG1,OTU1,PDR1,PDR3,PHO23,RAP1,RDR1,REB1,RPH1,RTG3,SFP1,SIF2,SOK2,SPT10,SPT23,STB1,STB3,STB5,STE12,TAF14,TEC1,YHP1,YPR022C	0.246575342465753	NA	PF00909;	PF00909;
WGD	NA	YGR136W.YPR154W	YGR136W	YPR154W	5	4	4	5	8.58871463558226	7.8073549220576	8.42416476043746	8.01680828768655	1	1	1	1	1	2	2	HM&HET	2HM&HET	0	0	NA	1	1	Reconstituted Complex(19345193)	1	4	Affinity Capture-Western(23577202);Affinity Capture-Western(25143386);Two-hybrid(25143386)	NA	NA	NA	NA	0	1	11.2835869623559	13.5907436014276	NA	NA	NA	NA	NA	NA	NA	NA	NA	NA	0	0	NA	NA	NA	NA	0	0	0	1	1	HM&HET	1HM&HET	1	1	1	HM&HET	2HM&HET	0.301029995663981	0	2.73399928653839	2.90200289135073	1.64640372622307	1.57403126772772	0.326641872218108	0.691690681940741	0.00587253372568034	0.441806031125637	46.25	0.490049006622517	wodaklab complex#201	wodaklab complex#23	0	0	NA	cytoskeleton organization;protein complex biogenesis;regulation of organelle organization	cell cortex;cytoplasm;cytoskeleton;nucleus	NA	cytoskeleton organization;protein complex biogenesis;regulation of organelle organization	cell cortex;cytoplasm;cytoskeleton;nucleus	1	1	1	competitive fitness: decreased- -minimal medium;protein/peptide distribution: abnormal- - ;replicative lifespan: increased- - ;resistance to chemicals: decreased-acrolein (5 mM)- ;resistance to chemicals: decreased-methyl methanesulfonate-	chemical compound accumulation: abnormal-alpha-amino acid- ;chemical compound accumulation: increased-glutamate- ;competitive fitness: increased- -minimal medium;innate thermotolerance: decreased- -heat shock (50 deg C);vegetative growth: decreased rate- -	0	0.02979	cytoplasm,nucleus	cytoplasm,nucleus	1	ACE2,ADA2,AFT2,CAD1,CIN5,CRZ1,CST6,DAL81,DIG1,GCN4,HDA1,HFI1,HMS1,INO2,MAC1,MCM1,MET18,MGA2,MIG1,MSN2,MSS11,NOT3,OAF1,RAP1,RIM101,RTG3,SFP1,SIN4,SNF2,SNF6,SPT10,SPT20,SPT23,SPT3,STP1,SUM1,SWI3,TEC1,TUP1,UGA3,YAP1,YAP7,YGR067C	ABF1,ACE2,AFT1,BAS1,CIN5,CUP9,GAL11,GCR1,HAP2,HMS1,HSF1,ISW2,MGA2,MSN2,MSN4,PDR1,PDR3,RAP1,RSC1,SIN4,SOK2,SPT20,SPT23,STB5,STE12,SUM1,SWI5,TAF14,TEC1,TYE7,XBP1,YAP1,ZAP1	0.1875	NA	PF00018;	PF00018;
WGD	True_ohnologs	YGR138C.YPR156C	YGR138C	YPR156C	18	18	18	18	8.96866679319521	9.81057163474115	9.05528243550119	10.4072677642447	1	1	1	1	1	2	2	HM&HET	2HM&HET	0	0	NA	0	0	NA	1	1	PCA(18467557)	NA	NA	26756	NA	NA	NA	NA	NA	NA	NA	NA	NA	NA	NA	NA	NA	NA	NA	0	0	NA	NA	NA	NA	0	0	0	0	1	HET	HET	1	1	1	HM&HET	2HM&HET	2.70070371714502	2.91592721169712	2.51719589794997	2.62736585659273	1.28330122870355	1.90254677931399	0.694134688247687	NA	0.066859361006633	0.791258078684002	85.71	0.897442671009772	NA	NA	NA	NA	transmembrane transporter activity	ion transport	cytoplasm;membrane;plasma membrane;vacuole	transmembrane transporter activity	ion transport	cytoplasm;membrane;plasma membrane;vacuole	1	1	1	competitive fitness: normal- -minimal medium;endocytosis: decreased- - ;nutrient uptake: decreased-spermine- ;nutrient uptake: normal-spermidine- ;resistance to chemicals: decreased-acetic acid (50 mM)- ;resistance to chemicals: decreased-methyl methanesulfonate- ;resistance to chemicals: decreased-spermine (0.2 mM)-magnesium-limited synthetic medium;resistance to chemicals: normal-spermidine (2.5 mM)-magnesium-limited synthetic medium	chemical compound accumulation: abnormal-alpha-amino acid- ;chemical compound accumulation: decreased-asparagine- ;chemical compound accumulation: increased-glutamate- ;competitive fitness: decreased- -minimal medium;competitive fitness: decreased-sodium chloride (1 M)- ;competitive fitness: increased-ethanol- ;nutrient uptake: decreased-spermine- ;nutrient uptake: normal-spermidine- ;replicative lifespan: increased- - ;resistance to chemicals: decreased-acetic acid (0.4% (w/v), pH 4.3)- ;resistance to chemicals: decreased-clotrimazole (5 mg/l)- ;resistance to chemicals: decreased-fluconazole (75 mg/L)- ;resistance to chemicals: decreased-itraconazole (40 mg/l)- ;resistance to chemicals: decreased-ketoconazole (30 mg/L)- ;resistance to chemicals: decreased-miconazole (0.5 mg/L)- ;resistance to chemicals: decreased-spermine (0.2 mM)-magnesium-limited synthetic medium;resistance to chemicals: decreased-tioconazole (0.6 mg/L)- ;resistance to chemicals: increased-sirolimus- ;resistance to chemicals: normal-spermidine (2.5 mM)-magnesium-limited synthetic medium	0.173913043478261	0.05818	cell periphery	cell periphery	1	ACE2,AFT1,ARG80,ASH1,BAS1,BYE1,CAC2,CBF1,CIN5,CUP2,FHL1,FLO8,GCN4,GCR1,GCR2,HAA1,HEL2,HFI1,HIR1,HMO1,IFH1,INO2,INO4,IXR1,JHD1,KSS1,MAC1,MBF1,MCM1,MIG3,MSI1,MSN2,MSN4,MTH1,NNF2,OAF1,OPI1,PDR1,PHO2,PHO4,RAP1,RDS1,RGM1,RLM1,RPI1,RPN4,RSC1,RTG3,SFP1,SIF2,SKN7,SKO1,SMK1,SNF2,SNF5,SNF6,SOK2,SPT2,SPT20,SPT23,STB2,STE12,STP1,STP4,SWI4,TDA9,TOD6,TOS8,UGA3,URC2,VMS1,WTM2,YAP1,YAP5,YAP6,YER130C,YER184C,YFL052W,YHP1,YLR278C,YOX1,YPR022C,YPR196W,YRR1,ZAP1	ACE2,ARR1,ASH1,CIN5,DAL82,FHL1,GCR2,HAA1,HMO1,HSF1,MCM1,MIG3,MSN2,MSN4,NRG1,OAF1,PDR1,PDR3,PHO4,RPN4,SKN7,SKO1,SOK2,SPT23,STE12,SWI4,SWI5,TEC1,TIS11,YAP5,YAP6,ZAP1	0.258064516129032	NA	PF07690;	PF07690;
WGD	True_ohnologs	YGR209C.YLR043C	YGR209C	YLR043C	16	17	18	17	7.56857563013915	7.467605550083	9.868822554775	6.12928301694497	1	1	1	1	0	2	1	HM&HET	1HM&HET	0	0	NA	0	0	NA	1	1	Affinity Capture-MS(23414292)	NA	NA	NA	NA	NA	NA	14.4862114252189	NA	2fa4_1,2hsy_1	2i9h_1,3f3q_1	NA	NA	NA	0	0	0	NA	NA	0	0	NA	NA	0	0	1	0	1	0	1	HM&HET	1HM&HET	1	0	1	HM&HET	1HM&HET	3.81137389705389	3.73663549768682	3.77930782758359	3.65743832270296	2.8561244442423	2.68214507637383	0.83578235883393	0.813332495481771	0.0122768831319976	0.394049032430859	77.88	0.778838461538462	NA	NA	NA	NA	oxidoreductase activity	Golgi vesicle transport;membrane fusion;organelle fusion;organelle inheritance;vacuole organization	cytoplasm;vacuole	oxidoreductase activity	Golgi vesicle transport;membrane fusion;organelle fusion;organelle inheritance;response to chemical;response to oxidative stress;vacuole organization	cytoplasm;mitochondrial envelope;mitochondrion;nucleus;vacuole	1	0.714285714285714	0.4	chemical compound accumulation: increased-calcium(2+)-oxidative stress;competitive fitness: decreased- -minimal medium;competitive fitness: increased- -glycerol medium (YPG);competitive fitness: increased- -synthetic complete medium (SC);lifespan: increased- -cells stored on YPD plates at 4 deg C for 5 years;protein/peptide modification: increased- -oxidative stress;resistance to chemicals: decreased-5-chloro-7-iodoquinolin-8-ol- ;resistance to chemicals: decreased-dipyridyl disulfide- ;resistance to chemicals: decreased-fenpropimorph- ;resistance to chemicals: decreased-nigericin-	chronological lifespan: decreased- - ;colony sectoring: increased- -quantitative chromosome transmission fidelity (qCTF) assay;competitive fitness: increased- -minimal medium;protein/peptide modification: increased- -oxidative stress;resistance to chemicals: decreased-cordycepin (20 ug/ml)- ;resistance to chemicals: decreased-myriocin (1 uM)- ;resistance to chemicals: increased-toxaphene (640 uM)-	0.0625	0.00879	cytoplasm,nucleus	cytoplasm,nucleus	1	ACE2,ARG80,ASH1,CAD1,CDC73,CIN5,CUP2,CUP9,ESC2,FKH1,GAL11,GAL4,GCN4,GIS1,GSM1,HAA1,HAP2,HAT2,HIR2,HMS1,HST3,ISW1,ISW2,IXR1,MAL13,MIG3,MSN2,MSN4,PDR3,PGD1,PHO4,PIP2,RCO1,RDS2,RME1,RPN4,RTF1,SAS3,SET2,SFP1,SIN4,SIR2,SKN7,SPT10,SPT4,SWI5,TAF14,THI2,TYE7,YAP1,YAP7,ZAP1,ZDS1	ABF1,ACE2,AFT1,ARO80,CIN5,CST6,CUP9,DAL82,ESC2,FHL1,GAL11,GAL4,GCN4,GCR1,GCR2,GLN3,GSM1,GTS1,HAA1,HAP2,HAT2,HIR3,HMO1,HMS1,ISW1,ISW2,KAR4,MSN1,PGD1,PHO2,PHO4,PIP2,PUT3,RAP1,RDS2,RSC1,RTT107,SAS3,SDS3,SEF1,SFP1,SIN4,SIR2,SKO1,SNF5,SNF6,SPT10,SPT2,SPT23,SPT3,SPT4,STE12,SWI5,TAF14,THI2,TYE7,YAP1,YAP5,YAP7,ZDS1	0.378048780487805	NA	PF00085;	PF00085;
WGD	NA	YGR238C.YHR158C	YGR238C	YHR158C	18	18	18	18	8.78135971352466	9.61838550225861	7.64385618977472	10.2597432636908	1	1	1	1	1	2	2	HM&HET	2HM&HET	0	0	NA	1	4	Affinity Capture-Western(9786949);PCA(18467557);PCA(25547157);Two-hybrid(11087867)	1	9	Affinity Capture-MS(16554755);Affinity Capture-Western(9786949);PCA(18467557);PCA(22615397);PCA(25547157);Two-hybrid(18719252);Two-hybrid(22875988);Two-hybrid(9786949)	NA	48573	22063	27208	1	1	13.0094435669282	14.6632147607058	NA	NA	NA	NA	NA	NA	NA	NA	NA	NA	0	0	NA	NA	NA	NA	0	NA	1	1	1	HM&HET	2HM&HET	1	1	1	HM&HET	2HM&HET	1.81291335664286	1.92941892571429	1.8750612633917	1.76342799356294	0.574031267727719	1.64246452024212	0.505664092135004	NA	0.00301376506206869	0.103250650061393	29.05	0.401389229024943	Kelch-containing Formin Regulatory Complex;wodaklab complex#315	Kelch-containing Formin Regulatory Complex;wodaklab complex#315	2	1	NA	conjugation;cytokinesis;cytoskeleton organization;mitotic cell cycle;organelle fission;regulation of cell cycle;regulation of organelle organization;regulation of transport	cellular bud;site of polarized growth	NA	cell morphogenesis;conjugation;cytokinesis;cytoskeleton organization;mitotic cell cycle;organelle fission;regulation of cell cycle;regulation of organelle organization;regulation of transport	cell cortex;cellular bud;cytoplasm;membrane;site of polarized growth	1	0.888888888888889	0.4	chromosome/plasmid maintenance: decreased- -diploid bimater (BiM) assay;colony sectoring: increased- -quantitative chromosome transmission fidelity (qCTF) assay;competitive fitness: decreased- -minimal medium;vegetative growth: decreased rate- -	bud morphology: abnormal- - ;cell size: decreased- - ;competitive fitness: decreased- -minimal medium;competitive fitness: decreased- -rich medium (YPD) w/6% ethanol (ETH);innate thermotolerance: increased- -exponential phase|heat shock (50 deg C);oxidative stress resistance: decreased-tert-butyl hydroperoxide- ;resistance to chemicals: decreased-4-nitroquinoline N-oxide- ;resistance to chemicals: decreased-methyl methanesulfonate- ;UV resistance: decreased- -UV irradiation (254 nm)	0.0833333333333333	0.05851	ambiguous,cell periphery,bud	ambiguous,bud neck,cell periphery,bud	0.75	ABF1,ARG82,CAD1,CIN5,FLO8,GCN4,INO2,INO4,IXR1,MGA1,PHD1,PUT3,RAP1,RIF1,SIN3,SOK2,SPT3,TEC1,YAP1,YAP6	ABF1,ACE2,ARG81,ASH1,BAS1,CUP9,DAL82,GCR2,SNF6,SPT20,SPT3,TEC1,ULS1,YRM1,YRR1	0.09375	NA	NA	NA
WGD	Homeologs	YGR243W.YHR162W	YGR243W	YHR162W	18	15	15	18	6.17960024256682	6.5077946401987	6.3037807481771	6.28540221886225	0	0	0	0	0	0	0	NI	NI	0	0	NA	1	1	Affinity Capture-Western(22628558)	1	1	Affinity Capture-MS(22628558)	NA	NA	NA	NA	0	0	7.04983827742982	11.6181598254729	NA	NA	NA	NA	NA	NA	NA	NA	NA	NA	0	0	NA	NA	NA	NA	0	0	0	1	1	HM&HET	1HM&HET	0	1	1	HM&HET	1HM&HET	2.25042000230889	2.8842287696326	3.51295107997249	3.58410497039945	1.75663610824585	1.72754125702856	0.688509866028142	0.795053176586356	0.311536389269383	0.0388600770491236	63.01	0.713155813953488	NA	NA	NA	NA	transmembrane transporter activity	ion transport;transmembrane transport	cytoplasm;membrane;mitochondrial envelope;mitochondrion	transmembrane transporter activity	ion transport;transmembrane transport	cytoplasm;membrane;mitochondrial envelope;mitochondrion	1	1	1	chemical compound accumulation: abnormal-alpha-amino acid- ;chemical compound accumulation: increased-alanine- ;competitive fitness: decreased- -glycerol medium (YPG);competitive fitness: increased- -minimal medium;desiccation resistance: decreased- - ;innate thermotolerance: increased- -heat shock (50 deg C)|stationary phase;replicative lifespan: increased- - ;respiratory growth: absent- -glycerol carbon source;starvation resistance: decreased- - ;vegetative growth: decreased rate- -	chemical compound accumulation: abnormal-alpha-amino acid- ;chemical compound accumulation: decreased-asparagine- ;chemical compound accumulation: decreased-aspartate- ;chemical compound accumulation: decreased-glutamine- ;chemical compound accumulation: decreased-leucine- ;chemical compound accumulation: decreased-methionine- ;chemical compound accumulation: decreased-proline- ;chemical compound accumulation: decreased-serine- ;chemical compound accumulation: increased-arginine- ;chemical compound accumulation: increased-glycine- ;chemical compound accumulation: increased-lysine- ;chemical compound accumulation: increased-tyrosine- ;chemical compound accumulation: increased-valine- ;competitive fitness: decreased- -synthetic complete medium (SC);competitive fitness: increased- -rich medium (YPD) w/6% ethanol (ETH);competitive fitness: normal- -minimal medium;protein/peptide modification: decreased- -minimal medium	0.0384615384615385	0.01428	mitochondrion	mitochondrion	1		ABF1,ACE2,ADR1,ARR1,ASH1,CSE2,CST6,FHL1,GCN4,GTS1,HAP2,HFI1,HMO1,HSF1,MCM1,MSN2,MSN4,PDR1,RSC2,RTG3,SDS3,SFP1,SIN4,SIR2,SNF5,SPT10,SPT20,SPT3,STB5,STP1,STP2,TUP1,UME6,XBP1,YAP1,YPR015C,ZAP1	NA	NA	PF03650;	PF03650;
WGD	Homeologs	YHR001W.YKR003W	YHR001W	YKR003W	18	16	17	18	10.380461065089	6.02236781302845	6.04439411935845	10.1811522568656	1	0	1	0	1	1	1	HM&HET	1HM&HET	0	0	NA	0	0	NA	1	1	PCA(18467557)	NA	NA	67716	NA	1	NA	15.3883364211106	NA	NA	4b2z_1,4ph7_1	NA	NA	NA	NA	0	NA	NA	NA	0	0	NA	NA	0	0	0	0	1	0	1	HM&HET	1HM&HET	1	1	1	HM&HET	2HM&HET	2.55509444857832	2.54157924394658	2.16136800223497	1.97772360528885	1.58092497567562	1.75434833571102	NA	0.509935394305005	0.034801998318217	0.302257444860245	69.49	0.723118077803204	wodaklab complex#73	NA	NA	NA	lipid binding	endocytosis;endosomal transport;exocytosis;lipid metabolic process;lipid transport	cell cortex;cytoplasm;endomembrane system;endoplasmic reticulum;membrane	ion binding;lipid binding	endocytosis;exocytosis;lipid metabolic process;lipid transport	cell cortex;cytoplasm;endomembrane system;endoplasmic reticulum;membrane	0.5	0.8	1	chemical compound accumulation: abnormal-alpha-amino acid-	chemical compound accumulation: increased-ergosterol- ;chronological lifespan: decreased- - ;competitive fitness: decreased- -minimal medium;protein activity: increased- - ;resistance to chemicals: decreased-ciclopirox olamine- ;resistance to chemicals: increased-caffeine (0.2%)- ;resistance to chemicals: increased-toxaphene (160 uM)-	0	0.00509	NA	cell periphery	NA	ACE2,ARR1,CBF1,DAL81,ECM22,FKH2,HAP2,HAP3,HAP4,HAP5,HMS1,INO4,LEU3,MET18,MSN2,MSN4,OTU1,PHO4,RAP1,RPN4,SFP1,SIN3,SNT2,SPT10,STE12,STP1,SWI3,TUP1,YAP1,YOX1,YRM1	ABF1,ACE2,AFT2,ASH1,CDC73,CSE2,CST6,HDA1,MAL33,MET18,MOT3,MSN2,MSN4,RAP1,RCO1,RIM101,RLM1,SIF2,SIN3,SIR2,SNF2,SPT10,SPT20,SSN2,SWI4,TEC1,TOS8,VMS1,YAP1,YER130C,YHP1,YOX1,YRM1,YRR1	0.181818181818182	Indep	PF01237;	PF01237;
WGD	Homeologs	YHR030C.YKL161C	YHR030C	YKL161C	16	18	17	16	6.24680265352856	6.20945336562895	5.58496250072116	6.3872905904468	0	0	0	0	0	0	0	NI	NI	1	2	Affinity Capture-Western(17397108);Affinity Capture-Western(28007574)	0	0	NA	0	0	NA	NA	NA	NA	NA	NA	NA	8.7528398840139	NA	NA	NA	NA	NA	NA	NA	NA	NA	NA	NA	0	0	NA	NA	NA	NA	0	0	1	0	0	HM	1HM	1	0	0	HM	1HM	2.41161970596323	2.59769518592551	1	1.04139268515823	1.85308952985187	0.637489729512511	0.632061949275912	0.261206945118043	0.170081217979267	0.311215425121394	46.07	0.526526558891455	NA	NA	NA	NA	kinase activity;signal transducer activity;transferase activity	cell wall organization or biogenesis;cytokinesis;mitotic cell cycle;mRNA processing;nuclear transport;protein complex biogenesis;protein phosphorylation;protein targeting;regulation of cell cycle;regulation of transport;response to chemical;RNA splicing;signaling	cellular bud;cytoplasm;mitochondrion;nucleus;site of polarized growth	kinase activity;transferase activity	NA	NA	0.666666666666667	0	0	acid pH resistance: decreased- - ;acid pH resistance: decreased-propionic acid (20 mM)- ;alkaline pH resistance: decreased- -pH 6.8 to pH 7.5, in steps of 0.1-0.2 pH units;cell death: absent- -human caspase-10;cell size: decreased- -saturated glucose culture;chemical compound accumulation: abnormal-alpha-amino acid- ;chemical compound accumulation: increased-aspartate- ;chemical compound excretion: increased-glutathione-SD medium;chitin deposition: decreased- - ;chronological lifespan: decreased- - ;competitive fitness: decreased- -alkaline conditions (pH 8);competitive fitness: decreased- -minimal medium;competitive fitness: decreased- -synthetic medium (synthetic complete - trp medium);desiccation resistance: decreased- -pooled mutants subject to three cycles of growth to post-diauxic phase followed by desiccation and regrowth;desiccation resistance: increased- -mutants grown to post-diauxic phase and then subject to desiccation;endocytosis: decreased- - ;hyperosmotic stress resistance: decreased-sodium chloride (1 M)- ;mating response: decreased- - ;metal resistance: decreased-aluminium(3+) (0.6 mM)- ;metal resistance: decreased-cadmium dichloride (5 uM)- ;metal resistance: decreased-cadmium(2+) (50 uM)- ;metal resistance: decreased-chromium trioxide (400 uM)- ;metal resistance: decreased-nickel(2+) (2.5 mM)- ;osmotic stress resistance: decreased-caesium chloride (50 mM)- ;pexophagy: absent- - ;prion formation: decreased- - ;resistance to chemicals: decreased-(S)-lactic acid (3.1% (w/v), pH2.9)- ;resistance to chemicals: decreased-1,4-dithiothreitol (12 mM)- ;resistance to chemicals: decreased-1,4-dithiothreitol (4 mM)- ;resistance to chemicals: decreased-13-hydroperoxylinoleic acid (0.04 mM)- ;resistance to chemicals: decreased-2,3-dihydroxybenzaldehyde (0.015 mM)- ;resistance to chemicals: decreased-3-nitroso-2-phenylimidazo[1,2-a]pyrimidine (9 uM)- ;resistance to chemicals: decreased-acrolein (5 mM)- ;resistance to chemicals: decreased-amiodarone (10 uM)- ;resistance to chemicals: decreased-berberine (3.5 mM)- ;resistance to chemicals: decreased-cadmium dichloride (50 uM)- ;resistance to chemicals: decreased-caffeine (0.15%)- ;resistance to chemicals: decreased-caffeine (10 mM)- ;resistance to chemicals: decreased-caffeine (2 mg/ml)- ;resistance to chemicals: decreased-caffeine (5 mM)- ;resistance to chemicals: decreased-Calcofluor White (0.3 mg/ml)- ;resistance to chemicals: decreased-Calcofluor White- ;resistance to chemicals: decreased-caspofungin (10 ng/ml)- ;resistance to chemicals: decreased-chloroquine (2 mM)- ;resistance to chemicals: decreased-chloroquine (2.9 mM)- ;resistance to chemicals: decreased-chromium trioxide (0.05 mM)- ;resistance to chemicals: decreased-Congo Red (0.3 mg/ml)- ;resistance to chemicals: decreased-Congo Red (10 mM)- ;resistance to chemicals: decreased-Congo Red (50 ug/ml)- ;resistance to chemicals: decreased-cycloheximide (0.18 ug/ml)- ;resistance to chemicals: decreased-doxorubicin (50 ug/ml)- ;resistance to chemicals: decreased-ethanol (8%)- ;resistance to chemicals: decreased-fluconazole (15 ug/ml)- ;resistance to chemicals: decreased-hydrogen chloride (0.24% (w/v), pH 2.6)- ;resistance to chemicals: decreased-L-1,4-dithiothreitol (20 mM)- ;resistance to chemicals: decreased-L-1,4-dithiothreitol (8 mM)- ;resistance to chemicals: decreased-mefloquine- ;resistance to chemicals: decreased-mercaptoethanol (20 mM)- ;resistance to chemicals: decreased-methyl methanesulfonate- ;resistance to chemicals: decreased-myriocin (derivative)- ;resistance to chemicals: decreased-octylgallate (0.03 mM)- ;resistance to chemicals: decreased-palmitoleic acid (0.1%)- ;resistance to chemicals: decreased-pibenzimol- ;resistance to chemicals: decreased-propyl dihydroferulate- ;resistance to chemicals: decreased-quinine (1.5 g/L)- ;resistance to chemicals: decreased-rhodanine 3-acetic acid derivative- ;resistance to chemicals: decreased-rohitukine (40 ug/ml)- ;resistance to chemicals: decreased-sirolimus (0.015 ug/ml)- ;resistance to chemicals: decreased-sirolimus (0.1 ug/ml)- ;resistance to chemicals: decreased-sirolimus- ;resistance to chemicals: decreased-sodium dodecyl sulfate (0.03%)- ;resistance to chemicals: decreased-thymol (0.8 mM)- ;resistance to chemicals: decreased-tirapazamine (200 uM)- ;resistance to chemicals: decreased-trans-2-coumaric acid (5 mM)- ;resistance to chemicals: decreased-tunicamycin (0.25 ug/ml)- ;resistance to chemicals: decreased-tunicamycin (0.5 and 5 ug/ml)- ;resistance to chemicals: decreased-tunicamycin (2.5 ug/ml)- ;resistance to chemicals: decreased-tunicamycin (6 ug/ml)- ;resistance to chemicals: decreased-tunicamycin (tunicamycin B)- ;resistance to chemicals: decreased-valproic acid (12 mM)- ;resistance to chemicals: normal-wortmannin- ;resistance to enzymatic treatment: decreased- -Zymolyase;resistance to enzymatic treatment: decreased- -zymolyase 20T;RNA accumulation: abnormal- -heat shock (42 deg C);toxin resistance: decreased- - ;toxin resistance: increased- - ;vegetative growth: abnormal- - ;vegetative growth: decreased rate- -	competitive fitness: increased- -minimal medium;hyperosmotic stress resistance: increased-sodium chloride (1 M)- ;innate thermotolerance: decreased- -heat shock (50 deg C)|stationary phase;resistance to chemicals: increased-tirapazamine (500 uM)-	0	0.01039	cytoplasm,nucleus	NA	NA	ABF1,ACE2,AFT1,ARO80,BAS1,CBF1,CRZ1,FHL1,GAL11,GCN4,GCR1,GLN3,HEL2,HFI1,HOG1,ISW1,MSN2,PDR1,PIP2,PPR1,RDS2,REB1,RGM1,RIC1,RIM101,RLM1,RSC1,RTG3,SIN4,SKN7,SMP1,SNF2,SNF5,SNF6,SPT2,SPT20,SPT23,SWI3,SWI6,TEC1,TUP1,WTM2,YAP1,YAP7,YPR022C,YRM1	ABF1,ACE2,AFT1,BAS1,FHL1,GCN4,GLN3,IFH1,MAL33,MGA2,MOT2,MSN2,MSN4,PDR1,PDR3,PPR1,RAP1,REB1,RGM1,RIC1,RLM1,RPN4,RSC1,SDS3,SFP1,SIN3,SKN7,SKO1,SNF6,SPT23,STE12,STP1,SWI5,SWI6,TEC1,ULS1,XBP1,YRM1,ZAP1,ZDS1	0.323076923076923	NA	PF00069;	PF00069;
WGD	Homeologs	YHR117W.YNL121C	YHR117W	YNL121C	17	18	16	15	6.08746284125034	6.31148347239525	6.27585413081034	6.24792751344359	0	0	0	0	0	0	0	NI	NI	1	1	Affinity Capture-MS(22940862)	1	1	FRET(15651008)	0	0	NA	NA	NA	NA	NA	NA	NA	NA	NA	3fp3_1	NA	NA	2gw1_1	NA	0	1	0	3fp2_1,3fp4_1,3lca_1	NA	1	0	NA	2gw1_1	0	1	0	0	1	1	0	HM	2HM	1	1	0	HM	2HM	2.12057393120585	2.26245108973043	2.27415784926368	1.83884909073726	1.81023251799508	2.74507479158206	0.555648396591186	0.500001516765412	0.076914019718128	0.322956081465616	47.51	0.484559805510535	wodaklab complex#217	mitochondrial outer membrane translocase complex (GO);Mitochondrial outer membrane translocase holocomplex;wodaklab complex#167	0	0	protein transporter activity;transmembrane transporter activity	mitochondrion organization;protein targeting	cytoplasm;membrane;mitochondrial envelope;mitochondrion	protein transporter activity;transmembrane transporter activity	mitochondrion organization;protein targeting;transmembrane transport	cytoplasm;membrane;mitochondrial envelope;mitochondrion	1	0.666666666666667	1	competitive fitness: decreased- -glycerol medium (YPG);competitive fitness: decreased- -minimal medium;competitive fitness: decreased- -synthetic oak exudate medium (OAK);mitochondrial genome maintenance: abnormal- - ;nutrient utilization: increased-His-Leu-cultured in minimal medium containing histidine, lysine, uracil and tryptophan;protein/peptide accumulation: increased- - ;replicative lifespan: increased- -caloric restriction by glucose reduction (0.05%);resistance to chemicals: decreased-chlorpromazine- ;toxin resistance: decreased-Ala-Eth (0.1 uM)-cultured in minimal medium containing histidine, leucine, lysine and uracil;vegetative growth: decreased rate- -	chemical compound accumulation: abnormal-alpha-amino acid- ;chemical compound accumulation: increased-valine- ;competitive fitness: decreased- -glycerol medium (YPG);competitive fitness: decreased- -minimal medium;competitive fitness: decreased- -rich medium (YPD) w/6% ethanol (ETH);competitive fitness: decreased- -YPD;desiccation resistance: decreased- -pooled mutants subject to three cycles of growth to post-diauxic phase followed by desiccation and regrowth;heat sensitivity: increased- -elevated temperature (37 deg C);replicative lifespan: increased- -caloric restriction by glucose reduction (0.05%);resistance to chemicals: decreased-cerulenin- ;resistance to chemicals: decreased-cordycepin (20 ug/ml)- ;resistance to chemicals: decreased-ethanol (6%)-YPD;resistance to chemicals: increased-toxaphene (320 uM)- ;starvation resistance: decreased- -	0.142857142857143	0.02296	mitochondrion	mitochondrion	1	ABF1,ACE2,ASH1,BAS1,BDF2,CIN5,CST6,FHL1,FKH1,GAT1,HAA1,HAP2,MCM1,MET32,OAF1,PHO2,PIP2,SAS3,SIF2,SIN3,SIN4,SIR2,SNF2,SNF6,SPT3,STE12,SWI3,TEC1,TUP1,YRM1	ABF1,ACE2,ASH1,BAS1,MOT3,MSN2,MSN4,RPN4,SFP1,SNF6,SPT20,YRM1,YRR1	0.162162162162162	NA	PF00515;PF13181;	PF00515;PF13181;
WGD	Homeologs	YHR123W.YNL130C	YHR123W	YNL130C	16	16	16	18	9.70390253636348	9.47268190826344	9.28714893140669	10.0566377151132	1	1	1	1	1	2	2	HM&HET	2HM&HET	1	1	PCA(16093310)	1	1	PCA(18467557)	1	2	PCA(16093310);PCA(18467557)	NA	36937	23466	20166	1	NA	14.1771072828074	NA	NA	NA	NA	NA	NA	NA	NA	NA	NA	NA	0	0	NA	NA	NA	NA	0	0	1	1	1	HM&HET	2HM&HET	1	1	1	HM&HET	2HM&HET	2.32837960343874	2.19312459835446	2.51321760006794	2.59549622182557	1.45331834004704	1.31806333496276	0.541503797997581	0.63140977273837	0.172530443128375	0.341177914518737	54.96	0.5652	NA	NA	NA	NA	transferase activity	lipid metabolic process	cytoplasm;endomembrane system;endoplasmic reticulum;Golgi apparatus;membrane	transferase activity	lipid metabolic process	cytoplasm;endomembrane system;endoplasmic reticulum;Golgi apparatus;membrane;mitochondrial envelope;mitochondrion	1	1	0.714285714285714	anaerobic growth: decreased- -anoxia;chronological lifespan: increased- - ;competitive fitness: decreased- -minimal medium;protein activity: increased- -	competitive fitness: increased- -minimal medium;competitive fitness: increased- -rich medium (YPD) w/6% ethanol (ETH);competitive fitness: increased- -synthetic complete medium (SC);resistance to chemicals: decreased-dimethyl sulfoxide (8%)-	0	0.00133	punctate composite,Golgi	punctate composite	0.5	ABF1,ACA1,ACE2,ARO80,ARR1,AZF1,BAS1,CAD1,CDC73,CIN5,CST6,CUP9,ESC2,GAL11,GAL4,GCR1,HAT2,HMS1,HST3,INO2,INO4,ISW1,ISW2,IXR1,MET31,OPI1,PHD1,PIP2,PUT3,RAP1,RGT1,ROX1,RPN4,RSC2,RTT107,SFP1,SKN7,SNF2,SPT10,SPT3,STB5,STE12,SUM1,SWI5,TEC1,THI2,TIS11,TUP1,TYE7,ULS1,XBP1,YAP7,YRM1,ZDS1	ADR1,CUP9,GAL11,GCN4,HAP5,HFI1,INO2,INO4,KAR4,MIG3,MOT3,MSN2,NRG1,PIP2,RAP1,RPN4,RTF1,RTT107,SFP1,SNF6,SPT4,STB5,YAP1,YRM1	0.164179104477612	Dep	PF01066;	PF01066;
WGD	Homeologs	YHR135C.YNL154C	YHR135C	YNL154C	18	17	18	17	7.38370429247405	7.11894107272351	7.467605550083	7.01122725542325	1	1	1	1	1	2	2	HM&HET	2HM&HET	0	0	NA	1	1	Biochemical Activity(26700316)	1	2	Affinity Capture-MS(11805837)	NA	NA	NA	NA	NA	0	NA	7.31706518654666	NA	NA	NA	NA	NA	NA	NA	NA	NA	NA	0	0	NA	NA	NA	NA	0	0	0	1	1	HM&HET	1HM&HET	1	1	1	HM&HET	2HM&HET	3.18298496700358	3.28352736486169	3.01911629044707	2.81424759573192	1.68214507637383	1.89376176205794	NA	0.675724455969529	0.0122204498127827	0.165961529575056	62.85	0.619053846153846	NA	NA	NA	NA	kinase activity;transferase activity	cell morphogenesis;endocytosis;protein phosphorylation;response to chemical;signaling	cytoplasm;endomembrane system;endoplasmic reticulum;membrane;mitochondrion;plasma membrane	kinase activity;transferase activity	cell morphogenesis;endocytosis;protein phosphorylation;response to chemical;signaling	cellular bud;membrane;plasma membrane;site of polarized growth	1	1	0.25	chronological lifespan: decreased- - ;competitive fitness: decreased- -glycerol medium (YPG);competitive fitness: decreased- -minimal medium;competitive fitness: decreased- -synthetic complete medium (SC);metal resistance: increased-manganese(2+) (25 mM)- ;resistance to chemicals: decreased-amitrole (22 mg/ml)- ;resistance to chemicals: decreased-Congo Red (50 ug/ml)- ;toxin resistance: decreased- -	competitive fitness: decreased- -minimal medium;competitive fitness: decreased- -rich medium (YPD) w/6% ethanol (ETH);competitive fitness: decreased- -synthetic complete medium (SC);ionic stress resistance: decreased-sodium(1+) (0.8 M)- ;protein activity: increased- - ;resistance to chemicals: decreased-caspofungin (30 ng/ml)- ;resistance to chemicals: decreased-sirolimus (0.015 ug/ml)- ;toxin resistance: decreased- -	0.230769230769231	0.05396	cytoplasm,nucleus	cytoplasm,nucleus	1	ACE2,ADA2,ADR1,AFT1,AFT2,ARG80,ARO80,ARR1,ASG1,ASH1,ASK10,CAC2,CAD1,CAF4,CHA4,CIN5,CUP2,DAL80,DAL81,DOT6,ECM22,ERT1,FKH1,FLO8,FZF1,GAL11,GAL3,GAL4,GAL80,GAT3,GCR1,GLN3,GSM1,GTS1,HAA1,HAP2,HAP3,HAP5,HDA1,HIR1,HIR2,HIR3,HMS1,HMS2,HOG1,IME1,INO2,ISW2,JHD1,LEU3,MAC1,MAL33,MCM1,MET18,MGA1,MIG3,MOT2,MSI1,MSN1,MSN2,MTH1,NNF2,NRG1,NUT1,OAF1,PDR1,PDR3,PHO2,PHO23,PHO4,PIB2,PIP2,PPR1,RAP1,RCO1,RDR1,RFX1,RIF1,RIM101,RLF2,RPH1,RPI1,RPN4,RSC2,RTT107,SAS3,SEF1,SIN4,SIP3,SIP4,SIR2,SIR3,SKN7,SKO1,SNF1,SNF2,SNF6,SOK2,SPT10,SPT2,SPT20,SPT4,SRB8,STB2,STB4,STB5,STP1,STP4,SWI3,SWI4,TAF14,TEC1,TUP1,TYE7,UGA3,ULS1,UPC2,VMS1,XBP1,YAP1,YAP5,YAP7,YER130C,YER184C,YJL206C,YLR278C,YRR1	ABF1,ACE2,ADR1,ASH1,FZF1,IXR1,MBP1,MGA2,MSN2,MSN4,RAP1,RPN4,RTG3,SFP1,SIN3,SIR3,SPT10,SPT2,STP4,SWI5,TOS4,YRM1	0.0797101449275362	NA	PF00069;	PF00069;
WGD	NA	YHR155W.YNL257C	YHR155W	YNL257C	15	13	12	14	6.04439411935845	6.18982455888002	6.10852445677817	6.12928301694497	0	0	0	0	0	0	0	NI	NI	NA	NA	NA	NA	NA	NA	NA	NA	NA	NA	NA	NA	NA	NA	NA	10.4090480429803	NA	NA	NA	NA	NA	NA	NA	NA	NA	NA	NA	0	0	NA	NA	NA	NA	NA	NA	NA	NA	NA	NA	NA	0	0	0	NI	NI	2.38560627359831	2.29446622616159	2.39794000867204	2.50105926221775	1.04532297878666	1.62531245096167	0.562655350394547	0.610389977051713	0.0351381916065652	0.181860439098612	35.99	0.381092100977199	wodaklab complex#16	NA	NA	NA	NA	lipid transport	cell cortex;cytoplasm;endomembrane system;endoplasmic reticulum;mitochondrion	transcription factor activity, protein binding	lipid transport;transcription from RNA polymerase II promoter	cell cortex;cytoplasm;endomembrane system;endoplasmic reticulum;membrane;plasma membrane	0	0.5	0.571428571428571	competitive fitness: decreased- -minimal medium;competitive fitness: decreased-nystatin (10 uM)- ;competitive fitness: increased- -glycerol medium (YPG);competitive fitness: increased- -synthetic complete medium (SC);redox state: abnormal- - ;resistance to chemicals: decreased-21-deoxyconcanamycin A- ;resistance to chemicals: decreased-alborixin- ;resistance to chemicals: decreased-bafilomycin A1- ;resistance to chemicals: decreased-curcumin (150 uM)- ;resistance to chemicals: decreased-curcumin (150 uM)-competitive growth for 5 generations in 150 uM curcumin;resistance to chemicals: decreased-disodium 4,7-diphenyl-1,10-phenanthroline 4',4''-disulfonate (80 uM)- ;resistance to chemicals: decreased-enniatin (enniatin derivative)- ;resistance to chemicals: decreased-enniatin A1- ;resistance to chemicals: decreased-nigericin (0.5 mg/l)- ;resistance to chemicals: decreased-nigericin- ;resistance to chemicals: decreased-Scalaradial- ;resistance to chemicals: decreased-toxaphene (160 uM)- ;resistance to chemicals: decreased-toxaphene (960 uM)- ;resistance to chemicals: decreased-valinomycin (0.5 mg/l)- ;resistance to chemicals: decreased-valinomycin- ;vegetative growth: decreased rate- -	competitive fitness: decreased-nystatin (10 uM)- ;competitive fitness: increased- -minimal medium;competitive fitness: increased- -synthetic complete medium (SC);desiccation resistance: decreased- -pooled mutants subject to three cycles of growth to post-diauxic phase followed by desiccation and regrowth;protein activity: increased- - ;resistance to chemicals: decreased-21-deoxyconcanamycin A- ;resistance to chemicals: decreased-alborixin- ;resistance to chemicals: decreased-amiodarone (10 uM)- ;resistance to chemicals: decreased-amitrole (22 mg/ml)- ;resistance to chemicals: decreased-concanamycin A- ;resistance to chemicals: decreased-curcumin (150 uM)-competitive growth for 5 generations in 150 uM curcumin;resistance to chemicals: decreased-edelfosine (19 uM)- ;resistance to chemicals: decreased-enniatin (enniatin derivative)- ;resistance to chemicals: decreased-enniatin A1- ;resistance to chemicals: decreased-methotrexate- ;resistance to chemicals: decreased-neomycin (5.5 mg/ml)- ;resistance to chemicals: decreased-paromomycin (10 mg/ml)- ;resistance to chemicals: decreased-Scalaradial- ;resistance to chemicals: decreased-valinomycin- ;resistance to chemicals: increased-quinine (1.7 g/L)-	0.28125	NA	mitochondrion	ambiguous	0		ACE2,ASH1,CBF1,DAL80,GLN3,INO4,MET32,MET4,MSS11,OPI1,RLF2,RPN4,SFP1,SIN3,SIP3,STE12,TEC1,TUP1,YRM1	NA	NA	PF00169;PF16016;	PF00169;PF16016;
WGD	NA	YHR208W.YJR148W	YHR208W	YJR148W	17	16	18	18	6.22881869049588	6.18982455888002	7.72109918870719	9.24317398347295	0	0	0	1	1	0	2	HM	2HM	1	1	PCA(25841022)	0	0	NA	1	3	Affinity Capture-MS(11805826);Affinity Capture-MS(16429126)	NA	NA	NA	NA	NA	NA	NA	14.4773273882833	NA	NA	NA	NA	NA	NA	NA	NA	NA	NA	0	0	NA	NA	NA	NA	NA	0	1	0	1	HM&HET	1HM&HET	1	0	1	HM&HET	1HM&HET	3.47581641303132	3.74484039678538	2.84010609445676	3.03100428136354	3.00130093302042	2.55509444857832	0.838113025079304	0.713045353144034	0.115894401644722	0.0585398597819158	72.29	0.768650265957447	NA	NA	NA	NA	transferase activity	cellular amino acid metabolic process	cytoplasm;mitochondrion	transferase activity	cellular amino acid metabolic process	cytoplasm;nucleus	1	1	0.333333333333333	cell cycle progression in G1 phase: decreased duration- - ;cell size: decreased- - ;heat sensitivity: increased- -elevated temperature (37 deg C);vegetative growth: increased rate- -	competitive fitness: decreased- -rich medium (YPD) w/6% ethanol (ETH);competitive fitness: increased- -minimal medium	0	0.10739	NA	cytoplasm,nucleus	NA	ABF1,ACA1,ACE2,ADR1,AFT1,ARO80,ARR1,ASH1,CAC2,CAD1,CAT8,CBF1,CDC73,CIN5,CST6,CUP9,ESC2,FLO8,GAL11,GAL4,GCN4,GCR1,GLN3,HAL9,HAP5,HAT2,HIR2,HMS1,HSF1,HST3,ISW1,ISW2,IXR1,KAR4,LEU3,MET32,MGA2,MOT3,MSS11,NDT80,PDR1,PHD1,PIP2,PUT3,RAP1,RDS2,REB1,RFX1,RGT1,RIC1,RIM101,ROX1,RPD3,RTF1,RTG3,RTT107,SFP1,SIN4,SKN7,SKO1,SNF1,SNF2,SNF6,SOK2,SPT10,SPT23,SPT3,SRB2,STB5,STP1,SWI5,TAF14,THI2,TIS11,TUP1,TYE7,ULS1,YAP1,YAP3,YAP7,YOX1,ZDS1	ABF1,ACA1,ACE2,ADR1,ARG80,ARO80,ARR1,ASG1,ASH1,ASK10,BAS1,BDF2,BYE1,CAC2,CAD1,CBF1,CDC73,CIN5,CRZ1,CSE2,CST6,CUP2,DAL80,DAL81,DAL82,DOT5,EDS1,ESC2,FHL1,FKH1,FKH2,FZF1,GAL11,GAL3,GAL4,GAT1,GCN4,GCR1,GLN3,GTS1,HAA1,HAC1,HAL9,HAP2,HAP3,HAP4,HAT2,HCM1,HFI1,HIR1,HIR2,HIR3,HMO1,HMS1,HMS2,HOG1,HSF1,HST3,HST4,IME1,INO4,ISW1,ISW2,JHD1,KAR4,LEU3,MAC1,MAL13,MBF1,MBP1,MCM1,MET18,MET32,MGA1,MGA2,MIG1,MIG3,MOT2,MSI1,MSN2,MSN4,MTH1,NSI1,NUT1,OAF1,PDR1,PDR3,PDR8,PHD1,PHO2,PIP2,PUT3,RAP1,RCO1,RDR1,RDS2,RFX1,RGM1,RGT1,RIC1,RIF1,RIM101,RLF2,RME1,ROX1,RPD3,RPI1,RPN4,RSC1,RSC2,RTG3,RTT107,SAS4,SDS3,SET2,SFP1,SIF2,SIP4,SIR2,SKN7,SKO1,SMK1,SNF1,SNF11,SNF2,SNF5,SNF6,SNT2,SOK2,SPS18,SPT10,SPT2,SPT20,SPT3,SRB5,STB1,STB2,STB4,STB5,STB6,STE12,STP1,STP2,STP4,SUT2,SWI3,SWI4,SWI5,TAF14,TDA9,TEC1,THI2,TIS11,TOS8,TUP1,TYE7,ULS1,UME6,URC2,WAR1,WTM2,XBP1,YAP1,YAP3,YAP6,YAP7,YER184C,YFL052W,YHP1,YKL222C,YNR063W,YRM1,ZAP1,ZDS1	0.354497354497354	NA	PF01063;	PF01063;
WGD	NA	YIL013C.YOR011W	YIL013C	YOR011W	16	18	16	17	6.04373142062517	6.02236781302845	6.27537339269162	6.12928301694497	0	0	0	0	0	0	0	NI	NI	0	0	NA	0	0	NA	1	1	PCA(26220175)	NA	NA	NA	NA	0	0	10.8670496531976	11.1695928158521	NA	NA	NA	NA	NA	NA	NA	NA	NA	NA	0	0	NA	NA	NA	NA	0	0	0	0	1	HET	HET	0	0	1	HET	HET	1.38021124171161	1.54406804435028	1.79934054945358	1.84509804001426	0.0899051114393979	1.08635983067475	0.480753736404384	0.500312733477535	0.104231726679211	0.190014621812073	64.43	0.687265710186514	wodaklab complex#246	NA	NA	NA	ATPase activity;hydrolase activity;transmembrane transporter activity	lipid transport	membrane	ATPase activity;hydrolase activity;transmembrane transporter activity	lipid transport	cytoplasm;membrane;mitochondrion;plasma membrane	1	1	0.25	competitive fitness: increased- -minimal medium;resistance to chemicals: decreased-streptomycin (40 mg/ml)-	competitive fitness: increased- -minimal medium;starvation resistance: decreased- -	0.333333333333333	0.09507	NA	NA	NA	ABF1,ACE2,ASH1,BAS1,CAF4,CIN5,CRZ1,FLO8,GCN4,GCR2,HAP5,HMO1,HSF1,INO4,MGA1,MIG3,MOT3,MSN2,MSS11,NRG2,PHD1,PHO2,RAP1,RLF2,SFP1,SKN7,SKO1,SNF2,SNF6,SOK2,STE12,SUT1,SWI4,TEC1,TUP1,UPC2,XBP1,YAP6	ABF1,ACE2,ASH1,CAC2,CAD1,CDC73,CIN5,CUP9,ECM22,FHL1,GAL4,GCN4,HAP2,ISW2,IXR1,KAR4,MET28,MOT3,MSN2,MSN4,MSS11,PHO4,PIP2,RME1,RPN4,RSC1,SAS3,SFP1,SOK2,SPT10,SPT20,SPT4,STE12,SUM1,SUT1,TEC1,TUP1,UME6,UPC2,YAP1,YAP6,YOX1	0.25	NA	PF01061;PF00005;PF06422;	PF01061;PF00005;PF06422;
WGD	Homeologs	YIL105C.YNL047C	YIL105C	YNL047C	18	18	18	14	7.51873057920697	7.36632221424582	9.77313920671969	6.56985560833095	1	1	1	1	0	2	1	HM&HET	1HM&HET	1	3	PCA(18467557);PCA(22615397);Two-hybrid(18719252)	0	0	NA	1	2	Affinity Capture-Western(15372071);Two-hybrid(10688190)	54343	NA	NA	NA	1	0	14.2493202299393	12.2015698716824	NA	NA	NA	NA	NA	NA	NA	NA	NA	NA	0	0	NA	NA	NA	NA	0	0	1	0	1	HM&HET	1HM&HET	1	0	1	HM&HET	1HM&HET	2.29446622616159	2.25042000230889	1.90308998699194	1.88649072517248	1.79379038469082	1.32837960343874	0.553085652504116	NA	0.0753251953287731	0.0934307888152627	46.47	0.503019969512195	TORC2 complex (GO)	TORC2 complex (GO)	1	1	ion binding;lipid binding	cytoskeleton organization;endosomal transport;signaling	cytoplasm;membrane;mitochondrion;plasma membrane	ion binding;lipid binding	cytoskeleton organization;endosomal transport;signaling	membrane;plasma membrane	1	1	0.5	anaerobic growth: decreased- -anoxia;competitive fitness: decreased- -synthetic oak exudate medium (OAK);competitive fitness: increased- -glycerol medium (YPG);competitive fitness: increased- -minimal medium;competitive fitness: increased- -rich medium (YPD) w/6% ethanol (ETH);competitive fitness: increased-ethanol- ;heat sensitivity: increased- -elevated temperature (37 deg C);protein/peptide distribution: abnormal- - ;resistance to chemicals: decreased-benzethonium chloride- ;resistance to chemicals: decreased-caffeine (2 mg/ml)- ;resistance to chemicals: decreased-calmidazolium- ;resistance to chemicals: decreased-chondramide derivative- ;resistance to chemicals: decreased-dihydromotuporamine C- ;resistance to chemicals: decreased-epothilone (epothilon B analog)- ;resistance to chemicals: decreased-gefitinib- ;resistance to chemicals: decreased-latrunculin A- ;resistance to chemicals: decreased-myriocin (1 uM)- ;resistance to chemicals: decreased-myriocin (derivative)- ;resistance to chemicals: decreased-nigericin- ;resistance to chemicals: decreased-quinine (1.5 g/L)- ;resistance to chemicals: decreased-soraphen A- ;resistance to chemicals: decreased-wortmannin (1.3 ug/ml)- ;resistance to chemicals: decreased-zaragozic acid C-	chemical compound accumulation: abnormal-alpha-amino acid- ;competitive fitness: decreased- -minimal medium;competitive fitness: decreased- -synthetic complete medium (SC);resistance to chemicals: increased-toxaphene (640 uM)- ;starvation resistance: decreased- -	0	0.0264	punctate composite	NA	NA	ABF1,ACE2,AFT1,ASH1,ECM22,GCN4,GCR2,HAP5,HAT2,ISW2,IXR1,MCM1,MIG3,MSN2,MSN4,PIB2,PUT3,REB1,RPN4,RTT107,SFP1,SKO1,SNF6,SOK2,SPT3,STB5,STE12,TAF14,TEC1,THI2	ACE2,CAC2,CAF4,CBF1,FKH2,GTS1,HFI1,HIR3,IXR1,MAL33,RPN4,RSF2,SFP1,SIF2,SIR1,SIR3,SKO1,SNF2,SNF5,SPT2,SPT20,STE12,SUT2,SWI3,SWI5,ULS1	0.12	Indep	PF00169;	PF00169;
WGD	NA	YIL158W.YKR100C	YIL158W	YKR100C	18	18	18	15	6.34804908547793	6.3380887384163	5.93073733756289	8.15987133677839	0	0	0	0	1	0	1	HM	1HM	NA	NA	NA	NA	NA	NA	NA	NA	NA	NA	NA	NA	NA	NA	NA	11.6208285344803	14.0862732691911	NA	NA	NA	NA	NA	NA	NA	NA	NA	NA	0	0	NA	NA	NA	NA	NA	NA	NA	NA	NA	NA	NA	0	1	0	HM	1HM	1.94448267215017	1.76342799356294	1.90308998699194	2.23552844690755	0.682145076373832	1.12385164096709	NA	0.550146042441908	0.0251375394413497	0.0574603055907285	22.54	0.245101960784314	wodaklab complex#261	NA	NA	NA	NA	NA	cytoplasm;nucleus;vacuole	NA	cell wall organization or biogenesis	cellular bud;site of polarized growth	1	0	0	chronological lifespan: increased- - ;competitive fitness: increased- -glycerol medium (YPG);competitive fitness: increased- -rich medium (YPD) w/6% ethanol (ETH);competitive fitness: increased- -synthetic complete medium (SC);competitive fitness: increased- -synthetic oak exudate medium (OAK);competitive fitness: increased-ethanol- ;competitive fitness: normal- -minimal medium;hyperosmotic stress resistance: decreased-sodium chloride (1 M)- ;mitochondrial genome maintenance: abnormal- - ;resistance to chemicals: increased-tellurite (0.1 mM K2TeO3)- ;toxin resistance: decreased- -cathelicidin KR20, a derivative of a human cationic antimicrobial peptide (10 uM)	competitive fitness: decreased- -minimal medium;endocytosis: decreased- - ;resistance to chemicals: decreased-arsenite(3-) (0.75 - 1.0 mM)- ;resistance to chemicals: decreased-paromomycin (10 mg/ml)- ;resistance to chemicals: decreased-verrucarin A- ;vegetative growth: decreased rate- -	0	0.01443	vacuole	cell periphery,bud	0	ACE2,ASH1,AZF1,BAS1,CAD1,CIN5,CST6,CUP2,DAL82,DAT1,ESC2,FKH1,FKH2,GAL11,GAL4,GCN4,HAP2,HMS1,HOT1,INO2,ISW2,IXR1,MCM1,MET28,MGA2,MOT3,MSN2,MSN4,PIP2,RAP1,RME1,SAS3,SFP1,SIR2,SNF2,SNF6,SPT10,SPT20,SPT4,SRB2,STE12,SWI3,TEC1,THI2,TUP1,TYE7,UME6,YAP1,YAP5,YJL206C	ACE2,ARG82,ASG1,ASH1,CST6,GCR2,HAT1,HFI1,IXR1,KAR4,MAL33,MCM1,RAP1,SFP1,SPT23,SPT4,STE12,TEC1,TUP1	0.189655172413793	NA	NA	NA
WGD	NA	YIR021W.YKL011C	YIR021W	YKL011C	14	15	14	16	6.37503943134692	6.20945336562895	6.53915881110803	6.18643253005629	0	0	0	0	0	0	0	NI	NI	1	2	Reconstituted Complex(11773622);Reconstituted Complex(12924947)	0	0	NA	0	0	NA	NA	NA	NA	NA	NA	NA	NA	NA	NA	NA	NA	NA	NA	NA	NA	NA	NA	NA	0	0	NA	NA	NA	NA	0	0	1	0	0	HM	1HM	1	0	0	HM	1HM	2.13672056715641	2.0899051114394	1.86332286012046	1.68124123737559	1.61804809671209	0.27415784926368	0.523748039780377	0.492569005563655	0.133247643381321	0.0358567257002865	19.63	0.198312672176309	NA	NA	NA	NA	RNA binding	RNA splicing	cytoplasm;mitochondrion	hydrolase activity;nuclease activity	mitochondrion organization	cytoplasm;membrane;mitochondrial envelope;mitochondrion	0	0	0.5	alkaline pH resistance: decreased- -pH 6.8 to pH 7.5, in steps of 0.1-0.2 pH units;chemical compound accumulation: decreased-glycogen- ;chemical compound excretion: increased-glutathione-SD medium;competitive fitness: decreased- -glycerol medium (YPG);competitive fitness: decreased- -rich medium (YPD) w/6% ethanol (ETH);competitive fitness: decreased- -synthetic complete medium (SC);competitive fitness: decreased- -YPD;competitive fitness: decreased-ethanol- ;desiccation resistance: decreased- - ;desiccation resistance: decreased- -pooled mutants subject to three cycles of growth to post-diauxic phase followed by desiccation and regrowth;endocytosis: decreased- - ;resistance to chemicals: decreased-3-nitroso-2-phenylimidazo[1,2-a]pyridine (9 uM)- ;resistance to chemicals: decreased-BAPTA (1.5 mM)- ;resistance to chemicals: decreased-cordycepin (20 ug/ml)- ;resistance to chemicals: decreased-CTBT (4 ug/ml 7-chlorotetrazolo [5,1-c]benzo[1,2,4]triazine)- ;resistance to chemicals: decreased-elesclomol-Cu(II) (300 nM)- ;resistance to chemicals: decreased-propolis extract (0.5%)- ;resistance to chemicals: decreased-sirolimus (0.015 ug/ml)- ;resistance to chemicals: decreased-sirolimus- ;resistance to chemicals: decreased-toxaphene (320 uM)- ;resistance to chemicals: normal-wortmannin- ;respiratory growth: absent- -glycerol carbon source;respiratory growth: absent-glycerol- ;respiratory growth: decreased rate- -glycerol, ethanol, lactate medium;sporulation efficiency: decreased- - ;transposable element transposition: increased- - ;vegetative growth: decreased rate- -	chronological lifespan: decreased- - ;competitive fitness: decreased- -rich medium (YPD) w/6% ethanol (ETH);competitive fitness: decreased- -synthetic complete medium (SC);desiccation resistance: decreased- -pooled mutants subject to three cycles of growth to post-diauxic phase followed by desiccation and regrowth;resistance to chemicals: decreased-benomyl (15 ug/ml)- ;resistance to chemicals: decreased-camptothecin (15 ug/ml)- ;resistance to chemicals: decreased-cycloheximide (45 ng/ml)- ;resistance to chemicals: decreased-hydroxyurea (100 mM)- ;resistance to chemicals: decreased-streptomycin (40 mg/ml)- ;toxin resistance: increased- - ;vegetative growth: decreased rate- -	0.117647058823529	0.00779	mitochondrion	mitochondrion	1	ABF1,ACE2,BAS1,CAD1,CIN5,FLO8,GCN4,KAR4,MGA1,MOT3,PHD1,RAP1,ROX1,SKN7,SKO1,SOK2,STE12,SWI4,TEC1,UME6,YAP1,YAP6	ACE2,ARR1,CAC2,CSE2,DAL81,FZF1,HFI1,MAL33,MIG3,MTH1,RTG3,SFP1,SIN4,SPT10,SPT4,SRB2,SRB8,STE12,SWI3,TEC1,TOS8,TUP1	0.0731707317073171	NA	PF09159;	PF09159;
WGD	True_ohnologs	YIR033W.YKL020C	YIR033W	YKL020C	18	18	18	14	6.08730682361797	5.79295072484538	6.12913578814143	6.08730682361797	0	0	0	0	0	0	0	NI	NI	1	3	Affinity Capture-Western(12867034);Affinity Capture-Western(17289586);Reconstituted Complex(12867034)	1	2	Affinity Capture-Western(11733065);Two-hybrid(11733065)	0	0	NA	NA	NA	NA	NA	0	0	11.5235756053033	11.3850384369007	NA	NA	NA	NA	NA	NA	NA	NA	NA	NA	0	0	NA	NA	NA	NA	0	0	1	1	0	HM	2HM	1	1	0	HM	2HM	2.38560627359831	2.50379068305718	2.26717172840301	2.50785587169583	0.887054378050957	0.60959440922522	0.611077306716801	0.611990289559098	0.0640584583933483	0.266077125796313	30.87	0.360472458410351	NA	NA	NA	NA	NA	chromatin organization;lipid metabolic process;monocarboxylic acid metabolic process;response to chemical;transcription from RNA polymerase II promoter	cytoplasm;endomembrane system;endoplasmic reticulum;membrane;nucleus	DNA binding	chromatin organization;lipid metabolic process;monocarboxylic acid metabolic process;transcription from RNA polymerase II promoter	cytoplasm;endomembrane system;endoplasmic reticulum;membrane;nucleus	0	0.8	1	alkaline pH resistance: decreased- -pH 6.8 to pH 7.5, in steps of 0.1-0.2 pH units;anaerobic growth: decreased- -anoxia;cell cycle progression through the G2/M phase transition: delayed- - ;chemical compound accumulation: abnormal-alpha-amino acid- ;chemical compound accumulation: decreased-valine- ;chemical compound accumulation: increased-potassium tellurite (0.1 mM)|tellurium atom- ;competitive fitness: decreased- -alkaline conditions (pH 8);competitive fitness: decreased- -glycerol medium (YPG);competitive fitness: decreased- -rich medium (YPD) w/6% ethanol (ETH);heat sensitivity: increased- -elevated temperature (37 deg C);metal resistance: decreased-cadmium(2+) (50 uM)- ;metal resistance: decreased-nickel(2+) (2.5 mM)- ;protein transport: abnormal- - ;protein/peptide accumulation: decreased- - ;resistance to chemicals: decreased-1,10-phenanthroline- ;resistance to chemicals: decreased-3-nitroso-2-phenylimidazo[1,2-a]pyridine (9 uM)- ;resistance to chemicals: decreased-amitrole (22 mg/ml)- ;resistance to chemicals: decreased-cobalt chloride hexahydrate- ;resistance to chemicals: decreased-Congo Red (50 ug/ml)- ;resistance to chemicals: decreased-CTBT (2 ug/ml 7-chlorotetrazolo [5,1-c]benzo[1,2,4]triazine)- ;resistance to chemicals: decreased-disodium 4,7-diphenyl-1,10-phenanthroline 4',4''-disulfonate (75 uM bathophenanthrolinebisulfonic acid)- ;resistance to chemicals: decreased-ferrozine(2-)- ;resistance to chemicals: decreased-flucytosine (0.04 ug/mL)- ;resistance to chemicals: decreased-methyl methanesulfonate- ;resistance to chemicals: decreased-paromomycin (10 mg/ml)- ;resistance to chemicals: decreased-pomecin A (0.5 - 2 ug/ml)- ;resistance to chemicals: decreased-St. John's Wort extract- ;resistance to chemicals: decreased-tellurite (0.1 mM K2TeO3)- ;resistance to chemicals: increased-tirapazamine (500 uM)- ;vegetative growth: decreased rate- -	competitive fitness: increased- -minimal medium;competitive fitness: increased- -rich medium (YPD) w/6% ethanol (ETH);replicative lifespan: increased- - ;resistance to chemicals: increased-elisidepsin (250 ug/ml, synthetic cyclic depsipeptide related to natural kahalalides)-	0	0.11001	NA	cytoplasm	NA	ABF1,ACE2,BDF2,CSE2,CST6,DAL81,DAL82,GLN3,HAL9,HAP2,HAP4,HFI1,HSF1,MGA2,RIC1,RIM101,SAS3,SFP1,SIN3,SIR2,SMP1,SNF2,SNF6,SOK2,SPT23,SPT4,SRB8,STE12,TBF1,TEC1,TUP1,UME6,YAP6	ABF1,ARR1,HAP1,MAL33,PHO4,RPN4,SNF6,SOK2,SPT23,STE12,TEC1,WTM1,YAP1,YAP5	0.146341463414634	NA	PF12796;PF01833;	PF12796;PF01833;
WGD	True_ohnologs	YJL082W.YKR018C	YJL082W	YKR018C	13	18	16	14	6.33985000288462	5.96240625180289	6.88857627773765	6.52356195605701	0	0	0	0	0	0	0	NI	NI	0	0	NA	1	1	Affinity Capture-MS(22940862)	0	0	NA	NA	NA	NA	NA	0	0	11.5912079372301	12.0478676797269	NA	NA	NA	NA	NA	NA	NA	NA	NA	NA	0	0	NA	NA	NA	NA	0	0	0	1	0	HM	1HM	0	1	0	HM	1HM	2.27646180417324	2.89817648349768	2.78532983501077	2.89762709129044	1.79309160017658	1.96331551138611	0.69098806986879	0.69098806986879	0.0399268744840645	0.338877967833193	64.59	0.673153931034483	NA	NA	NA	NA	NA	response to chemical	cytoplasm;membrane;mitochondrial envelope;mitochondrion;nucleus	NA	NA	cytoplasm;nucleus	1	0	0.4	competitive fitness: decreased- -minimal medium;competitive fitness: increased- -glycerol medium (YPG);resistance to chemicals: decreased-elesclomol-Cu(II) (300 nM)- ;resistance to chemicals: decreased-hydroxyurea- ;resistance to chemicals: decreased-latrunculin A- ;resistance to chemicals: decreased-nocodazole- ;resistance to chemicals: decreased-polyketide (lysolipin X)- ;resistance to chemicals: decreased-Trichothecin (trichothecin-3-OH)- ;resistance to chemicals: decreased-verrucarin A-	competitive fitness: increased- -minimal medium;innate thermotolerance: decreased- -heat shock (50 deg C)	0	NA	cytoplasm,nucleus	cytoplasm,nucleus	1	ACE2,ARR1,BAS1,CIN5,HSF1,INO2,INO4,IXR1,MCM1,MET4,MSN2,MSN4,PDR1,PDR3,PHO4,RAP1,RPN4,SFP1,SNF6,SOK2,SPT23,TEC1,TYE7,YHP1,YOX1,YRR1,ZAP1		NA	Indep	PF10300;	PF10300;
WGD	NA	YJL098W.YKR028W	YJL098W	YKR028W	14	13	14	18	6.24792751344359	6.04439411935845	6.18982455888002	6.16992500144231	0	0	0	0	0	0	0	NI	NI	1	1	Affinity Capture-MS(14759368)	0	0	NA	0	0	NA	NA	NA	NA	NA	0	NA	10.327496287458	NA	NA	NA	NA	NA	NA	NA	NA	NA	NA	NA	0	0	NA	NA	NA	NA	0	0	1	0	0	HM	1HM	1	0	0	HM	1HM	2.19865708695442	2.17897694729317	2.3654879848909	2.10720996964787	1.98677173426624	1.09691001300806	0.538828873312337	0.526354794698788	0.0903310379182273	0.233503636094766	35.55	0.417808695652174	putative Sit4-Sap185-Rts3-Hrk1 complex;wodaklab complex#322	wodaklab complex#95	0	0	NA	mitotic cell cycle;RNA modification;tRNA processing	cytoplasm;mitochondrion	NA	mitotic cell cycle;RNA modification;signaling;tRNA processing	cytoplasm	1	0.75	0.5	competitive fitness: decreased- -glycerol medium (YPG);competitive fitness: increased- -minimal medium;competitive fitness: increased- -synthetic complete medium (SC);lipid particle morphology: abnormal- -stationary phase;replicative lifespan: increased- - ;resistance to chemicals: increased-soraphen A- ;sporulation efficiency: increased- -	chemical compound accumulation: abnormal-alpha-amino acid- ;chemical compound accumulation: increased-alanine- ;competitive fitness: decreased- -glycerol medium (YPG);competitive fitness: decreased- -minimal medium;competitive fitness: decreased- -synthetic oak exudate medium (OAK);desiccation resistance: decreased- -pooled mutants subject to three cycles of growth to post-diauxic phase followed by desiccation and regrowth;lipid particle morphology: abnormal- -stationary phase;metal resistance: increased-manganese(2+) (25 mM)- ;metal resistance: increased-nickel(2+) (3.5 mM)- ;protein/peptide modification: increased- - ;resistance to chemicals: decreased-5-(tetradecyloxy)-2-furoic acid- ;resistance to chemicals: decreased-amitrole (22 mg/ml)- ;resistance to chemicals: decreased-ethanol (8%)- ;resistance to chemicals: decreased-oleate (0.1%)- ;resistance to chemicals: decreased-oleic acid (0.05%)- ;resistance to chemicals: decreased-oleic acid (0.1%)- ;resistance to chemicals: decreased-soraphen A- ;resistance to chemicals: increased-quinine (1.7 g/L)- ;resistance to chemicals: increased-sirolimus (50 ng/ml)- ;resistance to chemicals: increased-sirolimus- ;resistance to chemicals: normal-palmitoleate (0.1%)- ;resistance to chemicals: normal-wortmannin- ;sporulation: decreased- -	0.0714285714285714	0.00775	cytoplasm	NA	NA	ACE2,ARG80,ASH1,CUP2,FLO8,GCN4,HAP2,HSF1,IXR1,MET4,MIG2,MSN2,MSN4,PHO4,PIB2,SAS4,SFP1,SIP3,SNF2,SNF6,SPT23,STB5,SWI3,TUP1,XBP1,YAP1,YHP1,YOX1,YRM1,ZAP1	ACE2,ARR1,ASH1,GCN4,MSN2,MSN4,PHO4,RME1,RPN4,RTG1,TEC1	0.171428571428571	NA	PF04499;	PF04499;
WGD	NA	YJL099W.YKR027W	YJL099W	YKR027W	5	5	5	5	7.23840473932508	7.12928301694497	6.68650052718322	8.36632221424582	1	1	1	0	1	2	1	HM&HET	1HM&HET	0	0	NA	1	1	Affinity Capture-MS(22940862)	1	2	Affinity Capture-Western(16498409);Affinity Capture-Western(16855022)	NA	NA	NA	NA	0	0	10.4714462242642	10.5473745503685	NA	NA	4wjw_1,4yg8_1	NA	NA	1	NA	NA	NA	NA	0	0	NA	NA	0	0	0	NA	1	1	1	HM&HET	2HM&HET	1	1	1	HM&HET	2HM&HET	2.07918124604762	2.46834733041216	2.06818586174616	1.91907809237607	1.07188200730613	1.55266821611219	0.602791133016674	0.504909158467155	0.184345328487534	0.108419446379289	40.96	0.423616353887399	Exomer complex,exomer complex;wodaklab complex#81	Exomer complex,exomer complex;wodaklab complex#81	2	1	NA	carbohydrate metabolic process;cell wall organization or biogenesis;Golgi vesicle transport	cytoplasm;cytoplasmic vesicle;endomembrane system;Golgi apparatus	NA	carbohydrate metabolic process;cell wall organization or biogenesis;Golgi vesicle transport	cytoplasm;cytoplasmic vesicle;endomembrane system;Golgi apparatus;mitochondrion	1	1	0.8	chitin deposition: decreased- - ;chronological lifespan: decreased- - ;competitive fitness: decreased- -alkaline conditions (pH 8);competitive fitness: decreased- -glycerol medium (YPG);competitive fitness: decreased- -minimal medium;competitive fitness: decreased- -synthetic oak exudate medium (OAK);competitive fitness: decreased- -YPD;heat sensitivity: increased- -elevated temperature (37 deg C);protein transport: decreased- - ;protein/peptide modification: increased- - ;resistance to chemicals: decreased-caffeine (2 mg/ml)- ;resistance to chemicals: decreased-caspofungin (10 ng/ml)- ;resistance to chemicals: decreased-ciclopirox olamine- ;resistance to chemicals: decreased-echinocandin (tetrahydro-echinocandin B analog)- ;resistance to chemicals: decreased-echinocandin (tetrahydro-echinocandin C)- ;resistance to chemicals: decreased-latrunculin A- ;resistance to chemicals: decreased-SDZ 90-215- ;resistance to chemicals: decreased-sodium hydroxide- ;resistance to chemicals: decreased-terpenoid (ascosteroside)- ;resistance to chemicals: decreased-terpenoid (F-1 ergokonin A)- ;resistance to chemicals: increased-Calcofluor White (0.1 mg/ml)- ;resistance to chemicals: increased-Calcofluor White- ;resistance to chemicals: increased-toxaphene (640 uM)- ;toxin resistance: decreased-alamethicin F50-	chemical compound accumulation: abnormal-alpha-amino acid- ;chemical compound accumulation: increased-alanine- ;chemical compound accumulation: increased-arginine- ;chemical compound accumulation: increased-glycine- ;chemical compound accumulation: increased-lysine- ;chemical compound accumulation: increased-valine- ;chronological lifespan: decreased- - ;competitive fitness: decreased- -minimal medium;competitive fitness: decreased- -synthetic complete medium (SC);competitive fitness: decreased-ethanol- ;competitive fitness: increased- -synthetic oak exudate medium (OAK);innate thermotolerance: increased- -exponential phase|heat shock (50 deg C);innate thermotolerance: increased- -heat shock (50 deg C)|stationary phase;protein activity: increased- - ;resistance to chemicals: decreased-5-chloro-7-iodoquinolin-8-ol- ;resistance to chemicals: decreased-amitrole (22 mg/ml)- ;resistance to chemicals: decreased-flucytosine (0.04 ug/mL)- ;resistance to chemicals: decreased-neomycin (5.5 mg/ml)- ;resistance to chemicals: decreased-tellurite (0.1 mM K2TeO3)- ;resistance to chemicals: increased-dimethyl sulfoxide (8%)- ;resistance to chemicals: increased-valinomycin (15 mg/l)- ;vegetative growth: decreased rate- -	0.0454545454545455	0.0236	late Golgi	late Golgi	1	ACE2,ASH1,BAS1,HAT2,INO4,JHD1,RLM1,STB2,STP2,TEC1,ULS1,XBP1,YAP1	ASH1,CAD1,GCN4,GCR1,MAL33,MSN2,NDT80,PIP2,ROX1,SAS5,SKO1,SMP1,SNF6,SPT3,STE12,STP2,TDA9,TOS4,YAP1	0.103448275862069	NA	PF09295;	PF09295;
WGD	NA	YJL110C.YKR034W	YJL110C	YKR034W	17	18	16	17	6.24792751344359	6.43170597947082	6.49929521487266	8.04984854945056	0	0	0	0	1	0	1	HM	1HM	1	2	Two-hybrid(22875988);Two-hybrid(9791119)	1	2	Two-hybrid(18719252);Two-hybrid(9791119)	1	1	Two-hybrid(9791119)	NA	22048	NA	NA	0	0	12.3645371313648	11.2717425043267	NA	NA	NA	NA	NA	NA	NA	NA	NA	NA	0	0	NA	NA	NA	NA	0	0	1	1	1	HM&HET	2HM&HET	1	1	1	HM&HET	2HM&HET	2.34830486304816	2.16136800223497	0	1.39794000867204	0.705863712283919	0.20682587603185	0.535499326106343	NA	NA	0.0488544845463199	20.61	0.267649442379182	NA	NA	NA	NA	DNA binding;nucleic acid binding transcription factor activity	response to chemical;transcription from RNA polymerase II promoter	nucleus	DNA binding;nucleic acid binding transcription factor activity	response to chemical;transcription from RNA polymerase II promoter	nucleus	1	1	1	acid pH resistance: decreased-propionic acid (20 mM)- ;chemical compound accumulation: abnormal-alpha-amino acid- ;chemical compound accumulation: increased-threonine- ;competitive fitness: decreased- -minimal medium;competitive fitness: increased- -rich medium (YPD) w/6% ethanol (ETH);competitive fitness: increased- -synthetic oak exudate medium (OAK);resistance to chemicals: decreased-myriocin (1 uM)-	competitive fitness: decreased- -minimal medium;competitive fitness: increased- -glycerol medium (YPG);hyperosmotic stress resistance: decreased-sodium chloride (1 M)- ;protein activity: increased- - ;resistance to chemicals: increased-quinine (1.7 g/L)-	0.0909090909090909	0.0621	cytoplasm,nucleus	NA	NA	ABF1,ARG80,ASG1,CAF4,CSE2,CUP2,DAL80,FHL1,FKH2,GAT1,GLN3,GZF3,HAA1,HAP2,HAP4,HFI1,MTH1,NNF2,NUT1,RAP1,RIF1,RPI1,SFP1,SIF2,SIN4,SIP4,SIR2,SKO1,SNF2,SNF6,SPT20,SPT3,STP4,TOS8,TUP1,URC2,VMS1,YLR278C,YRM1,ZAP1	ACE2,ASH1,BAS1,DAL80,GAT1,GCN4,GCR2,GLN3,HSF1,HST1,KAR4,MET31,MET32,MSN2,MSN4,PDR1,PDR3,RLF2,RTG1,RTG3,SPT23,STB5,STE12,SUM1,TEC1,UME6,YAP5	0.046875	NA	PF00320;	PF00320;
WGD	NA	YJL112W.YKR036C	YJL112W	YKR036C	18	17	18	18	6.50770752619334	6.88264304936184	8.46532247445397	6.28540221886225	0	1	1	1	0	1	1	HM&HET	1HM&HET	1	7	Affinity Capture-Western(16009724);Affinity Capture-Western(24439911);Two-hybrid(12163467);Two-hybrid(16009724);Two-hybrid(16247028);Two-hybrid(20444245)	1	3	Affinity Capture-Western(16009724);Affinity Capture-Western(21149566);Reconstituted Complex(21149566)	1	3	Affinity Capture-Western(16009724);Two-hybrid(16009724)	NA	NA	NA	NA	1	NA	12.9899555260761	NA	NA	NA	5jst_1	NA	NA	1	NA	NA	NA	2pqr_1	0	1	5jst_1	NA	1	0	1	0	1	1	1	HM&HET	2HM&HET	1	1	1	HM&HET	2HM&HET	2.31597034545692	2.54157924394658	1.92427928606188	1.7481880270062	1.60097289568675	0.94299959336604	NA	0.495822660593711	0.20452248001794	0.178663154434516	28.92	0.364215477996965	NA	CCR4-NOT complex (GO)	NA	NA	ubiquitin-like protein binding	mitochondrion organization;organelle fission;peroxisome organization	cytoplasm;membrane;mitochondrial envelope;mitochondrion	NA	mitochondrion organization;organelle fission;peroxisome organization;transcription from RNA polymerase II promoter	cytoplasm;mitochondrion	0	0.75	0.5	apoptosis: decreased- - ;competitive fitness: increased- -minimal medium;mitochondrial morphology: abnormal- - ;resistance to chemicals: decreased-arsenite(3-) (0.75 - 1.0 mM)- ;resistance to chemicals: increased-BAR0329 (4-{[3-(4-chlorobenzyl)-2-methoxyquinolin-6-yl]methyl}piperazine-1-carboximidamide)-	competitive fitness: decreased- -minimal medium;competitive fitness: decreased- -synthetic complete medium (SC);competitive fitness: decreased-glucitol (1.5 M)- ;competitive fitness: decreased-nystatin (10 uM)- ;protein activity: increased- - ;resistance to chemicals: decreased-neomycin (5.5 mg/ml)- ;resistance to chemicals: normal-hydroxyurea (100 mM)-	0	0.00089	mitochondrion	mitochondrion	1	ABF1,ACE2,CBF1,HAP3,HAT2,IFH1,MSN2,RGT1,SFP1,SNF5,SNF6,STE12,SWI3,SWI5,TEC1,YHP1,ZAP1	ACE2,ASH1,GCN4,LEU3,RIM101,SFP1,SIF2,SPT23,STE12,STP2	125	NA	PF11542;PF00400;	PF11615;PF00400;
WGD	NA	YJL116C.YKR042W	YJL116C	YKR042W	16	12	14	17	6.32192809488736	6.16978583919235	6.34848376311714	5.90689059560852	0	0	0	0	0	0	0	NI	NI	NA	NA	NA	NA	NA	NA	NA	NA	NA	NA	NA	NA	NA	NA	NA	NA	NA	NA	NA	NA	NA	NA	NA	NA	NA	NA	NA	0	0	NA	NA	NA	NA	NA	NA	NA	NA	NA	NA	NA	0	0	0	NI	NI	1.20411998265592	1.70757017609794	3.31217735643978	3.70637635583969	0.290034611362518	2.75891189239797	0.493973979804384	0.826865411288556	0.0803347847111187	0.00881166425318902	57.84	0.633346	wodaklab complex#114	NA	NA	NA	NA	mitochondrion organization	cytoplasm;vacuole	NA	cell wall organization or biogenesis;chromatin organization	cytoplasm;membrane;mitochondrial envelope;mitochondrion	1	0	0.2	chronological lifespan: decreased- - ;competitive fitness: decreased- -minimal medium	chemical compound accumulation: abnormal-alpha-amino acid- ;chemical compound accumulation: abnormal-polyphosphate- ;chitin deposition: decreased- - ;chronological lifespan: decreased- - ;competitive fitness: decreased- -glycerol medium (YPG);competitive fitness: decreased- -minimal medium;competitive fitness: decreased- -synthetic complete medium (SC);competitive fitness: decreased-ethanol- ;desiccation resistance: decreased- -pooled mutants subject to three cycles of growth to post-diauxic phase followed by desiccation and regrowth;hyperosmotic stress resistance: decreased-sodium chloride (1 M)- ;metal resistance: decreased-zinc(2+) (13 mM ZnSO4)-minimal medium (SD agar);mitophagy: normal- - ;resistance to chemicals: decreased-amitrole (22 mg/ml)- ;resistance to chemicals: decreased-cordycepin (20 ug/ml)- ;resistance to chemicals: decreased-disodium 4,7-diphenyl-1,10-phenanthroline 4',4''-disulfonate (75 uM bathophenanthrolinebisulfonic acid)- ;resistance to chemicals: decreased-elesclomol-Cu(II) (300 nM)- ;resistance to chemicals: decreased-mercury dichloride- ;resistance to chemicals: decreased-pibenzimol- ;resistance to chemicals: increased-arsenite(3-) (0.75 - 1.0 mM)- ;resistance to chemicals: increased-sodium arsenite (1 mM)- ;resistance to chemicals: normal-sirolimus (0.2 mg/ml)- ;respiratory growth: decreased rate- -glycerol, ethanol, lactate medium;starvation resistance: decreased- - ;toxin resistance: increased- -histatin 12-mer, a derivative of a human cationic antimicrobial peptide (20 uM);toxin resistance: increased- -lactoferricin amino acids 1-11, a derivative of a human cationic antimicrobial peptide (12 uM);toxin resistance: increased- -MUC7 12-mer, a derivative of a human cationic antimicrobial peptide (10 uM)	0.0769230769230769	0.02297	NA	vacuole	NA	ABF1,ACE2,ADR1,AFT1,AZF1,BAS1,CAD1,CBF1,CIN5,CST6,FHL1,FLO8,GCN4,GCR1,GCR2,GLN3,HMO1,HSF1,IFH1,INO2,INO4,KAR4,MBP1,MCM1,MIG3,MSN2,MSN4,MSS11,OAF1,PDR1,PDR3,PHD1,RAP1,RDS2,REB1,RIC1,RLM1,RPN4,SFP1,SKN7,SOK2,SPT23,STB5,STE12,SWI4,SWI5,TEC1,TUP1,YAP1,YAP5,YAP6,YHP1,YRM1	ACA1,ACE2,ADR1,ARO80,ASH1,AZF1,BAS1,BDF2,CDC73,CIN5,CUP9,DAL81,FHL1,FKH1,FKH2,FLO8,GAL11,GAL4,GCN4,GLN3,HAP1,HAP4,HAT2,HMO1,HMS1,HMS2,HSF1,HST3,ISW1,ISW2,IXR1,KAR4,MAL33,MCM1,MET32,MET4,MGA1,MOT3,MSN2,MSN4,NDT80,PDR1,PHD1,PIP2,PUT3,RAP1,RDS2,REB1,RGT1,RIM101,RPN4,RSC1,SDS3,SFP1,SIN3,SIN4,SKN7,SKO1,SNF2,SNF6,SOK2,SPT20,SPT3,SRB8,STB5,STE12,STP2,SWI3,SWI4,SWI5,TBF1,TEC1,THI2,TIS11,TOS8,TYE7,XBP1,YAP1,YAP3,YAP5,YAP7,YHP1,YOX1,ZAP1,ZDS1	0.30188679245283	NA	PF03856;	PF03856;
WGD	True_ohnologs	YJL134W.YKR053C	YJL134W	YKR053C	16	17	18	16	6.53119174593817	6.12928301694497	6.25216122414595	6.39190837966009	0	0	0	0	0	0	0	NI	NI	NA	NA	NA	NA	NA	NA	NA	NA	NA	NA	NA	NA	NA	NA	NA	11.8390007597479	11.390693064909	NA	NA	NA	NA	NA	NA	NA	NA	NA	NA	0	0	NA	NA	NA	NA	NA	NA	NA	NA	NA	NA	NA	0	0	0	NI	NI	1.90308998699194	2.10720996964787	2.06818586174616	1.94448267215017	0.534026106056135	0.152288344383056	0.526354794698788	0.506866191722809	0.0745100936000436	0.102401521308578	49.4	0.534683168316832	NA	NA	NA	NA	hydrolase activity;phosphatase activity	lipid metabolic process;signaling	cytoplasm;endomembrane system;endoplasmic reticulum;membrane	hydrolase activity;phosphatase activity	lipid metabolic process	cytoplasm;endomembrane system;endoplasmic reticulum;membrane	1	0.5	1	competitive fitness: decreased- -synthetic complete medium (SC);competitive fitness: decreased-nystatin (10 uM)- ;competitive fitness: increased- -glycerol medium (YPG);competitive fitness: increased- -minimal medium;competitive fitness: increased- -synthetic oak exudate medium (OAK);competitive fitness: increased-ethanol- ;nutrient uptake: decreased-sphinganine- ;resistance to chemicals: decreased-alborixin- ;resistance to chemicals: decreased-amiodarone (10 uM)- ;resistance to chemicals: decreased-myriocin (derivative)- ;resistance to chemicals: decreased-neomycin (5.5 mg/ml)- ;resistance to chemicals: decreased-nigericin- ;resistance to chemicals: decreased-sirolimus- ;resistance to chemicals: decreased-streptomycin (40 mg/ml)- ;resistance to chemicals: decreased-wortmannin- ;resistance to chemicals: increased-sphinganine- ;toxin resistance: increased- -lactoferricin amino acids 1-11, a derivative of a human cationic antimicrobial peptide (12 uM)	anaerobic growth: decreased- -anoxia;competitive fitness: increased- -minimal medium	0.0555555555555556	0.01952	NA	NA	NA	ACE2,ADR1,ARR1,ASH1,BAS1,CBF1,CDC14,CIN5,CSE2,CST6,FHL1,GAL4,GLN3,HDA1,HMO1,HSF1,IFH1,ISW1,ISW2,MGA2,MIG3,MSN2,NNF2,OAF1,RAP1,RFX1,RPN4,RSC1,RSC2,SFP1,SKN7,SNF2,SNF5,SRB8,STB5,TAF14,ULS1,YAP1,YAP5,ZAP1	ABF1,AFT1,BAS1,CRZ1,CSE2,CUP9,ECM22,GAL4,GCN4,GCR1,HDA1,HMS1,HSF1,ISW2,KAR4,MAL33,MCM1,MGA2,MIG1,MSN2,MSN4,MSS11,PHO23,RAP1,RIC1,RLM1,RME1,SET2,SFP1,SIN3,SNF5,SNF6,SPT20,SPT3,SPT4,SRB8,STE12,SWI3,TDA9,TEC1,TIS11,TYE7,UME6,UPC2,YAP1,ZAP1	0.194444444444444	NA	PF01569;	PF01569;
WGD	Homeologs	YJL164C.YKL166C	YJL164C	YKL166C	14	15	15	12	6.4178278454199	6.22881869049588	9.64024493622235	6.31285442153223	0	0	0	1	0	0	1	HM	1HM	1	4	Biochemical Activity(24947305);PCA(18467557);PCA(21118957);PCA(22615397)	1	1	Two-hybrid(10688190)	1	4	Affinity Capture-MS(11805837);Affinity Capture-MS(20489023);Biochemical Activity(16319894)	25158	NA	NA	NA	1	0	13.8076492752317	11.157853407242	1fot_1	NA	NA	NA	NA	0	NA	NA	NA	NA	0	0	NA	NA	0	0	0	0	1	1	1	HM&HET	2HM&HET	1	1	1	HM&HET	2HM&HET	2.68484536164441	3.35102285258412	2.13033376849501	2.23044892137827	1.67942789661212	1.36361197989214	0.754910316045812	0.548903896316699	0.0193113172754478	0.29922867795201	70.93	0.700264483627204	cAMP-dependent protein kinase complex;cAMP-dependent protein kinase complex variant 4,wodaklab complex#272;cAMP-dependent protein kinase complex variant 5	cAMP-dependent protein kinase complex;cAMP-dependent protein kinase complex variant 5;cAMP-dependent protein kinase complex variant 6	2	1	kinase activity;transferase activity	protein phosphorylation;signaling	chromosome;cytoplasm;nucleus	kinase activity;transferase activity	mitochondrion organization;protein phosphorylation;signaling	cytoplasm;nucleus	1	0.666666666666667	0.666666666666667	cell death: absent- -human caspase-10;chronological lifespan: decreased- - ;competitive fitness: decreased- -minimal medium;competitive fitness: increased- -glycerol medium (YPG);competitive fitness: increased- -rich medium (YPD) w/6% ethanol (ETH);competitive fitness: increased- -synthetic complete medium (SC);competitive fitness: increased- -synthetic oak exudate medium (OAK);competitive fitness: increased-ethanol- ;desiccation resistance: decreased- -mutants grown to post-diauxic phase and then subject to desiccation;hyperosmotic stress resistance: decreased-sodium chloride (1 M)- ;innate thermotolerance: decreased- -exponential phase|heat shock (50 deg C);resistance to chemicals: decreased-disodium 4,7-diphenyl-1,10-phenanthroline 4',4''-disulfonate (75 uM bathophenanthrolinebisulfonic acid)- ;resistance to chemicals: decreased-ethanol (8%)- ;resistance to chemicals: increased-carnosine (10 mM)- ;resistance to chemicals: increased-toxaphene (640 uM)- ;toxin resistance: decreased- -cathelicidin KR20, a derivative of a human cationic antimicrobial peptide (10 uM);transposable element transposition: decreased- -	cell death: absent- -human caspase-10;chemical compound accumulation: increased-glycogen- ;chronological lifespan: increased- - ;competitive fitness: decreased- -synthetic complete medium (SC);competitive fitness: decreased- -synthetic oak exudate medium (OAK);competitive fitness: decreased- -YPD;competitive fitness: increased- -minimal medium;growth in exponential phase: decreased rate- -minimal media containing 0.2% D,L-lactate;killer toxin resistance: increased- - ;protein activity: increased- - ;protein/peptide accumulation: decreased- - ;protein/peptide modification: increased- - ;respiratory metabolism: decreased rate-lactate (0.2%)-	0.0344827586206897	0.06196	cytoplasm,nucleus	cytoplasm,nucleus	1	ACE2,ARR1,ASH1,BAS1,CIN5,CST6,DOT6,GCN4,GCR1,GIS1,HFI1,HSF1,MCM1,MGA2,MSN2,MSN4,PIB2,RAP1,RIF1,SFL1,SFP1,SIN3,SIN4,SIR2,SIR3,SNF6,SOK2,SPT20,SPT23,SWI3,SWI6,TEC1,TUP1,YAP1,YHP1,YOX1,YRM1,YRR1,ZAP1	ACE2,ASH1,CAF4,CST6,GCN4,MIG2,SFP1,SPT20,STE12,TEC1,YRM1	0.19047619047619	NA	PF00069;	PF00069;
WGD	True_ohnologs	YJR127C.YML081W	YJR127C	YML081W	15	18	16	16	6.02236781302845	5.97727992349992	6.16992500144231	6.2188760361618	0	0	0	0	0	0	0	NI	NI	NA	NA	NA	NA	NA	NA	NA	NA	NA	NA	NA	NA	NA	NA	NA	11.5068519059231	10.4202867837381	NA	NA	NA	NA	NA	NA	NA	NA	NA	NA	0	0	NA	NA	NA	NA	NA	NA	NA	NA	NA	NA	NA	0	0	0	NI	NI	2.65801139665711	2.45636603312904	2.61384182187607	2.63648789635337	0.656098202012832	0.859738566197147	0.600008304206816	0.640213916687157	0.0613786553115781	0.088694025464121	33.64	0.399677058353317	NA	NA	NA	NA	DNA binding;nucleic acid binding transcription factor activity	NA	cytoplasm;nucleus	DNA binding	monocarboxylic acid metabolic process	nucleus	0.5	0	0.5	acid pH resistance: decreased-propionic acid (20 mM)- ;chronological lifespan: decreased- - ;competitive fitness: decreased- -glycerol medium (YPG);competitive fitness: increased- -minimal medium;competitive fitness: increased- -synthetic complete medium (SC);resistance to chemicals: decreased-myriocin (1 uM)- ;resistance to chemicals: decreased-Niclosamide- ;resistance to chemicals: decreased-trapoxin A- ;resistance to chemicals: decreased-verrucarin A- ;resistance to chemicals: increased-(S)-lactic acid (5.1% (w/v), pH2.7)- ;toxin resistance: decreased- -cathelicidin KR20, a derivative of a human cationic antimicrobial peptide (10 uM)	anaerobic growth: decreased- -anoxia;chronological lifespan: decreased- - ;competitive fitness: decreased- -minimal medium;competitive fitness: increased- -glycerol medium (YPG);competitive fitness: increased- -synthetic complete medium (SC);competitive fitness: increased- -synthetic oak exudate medium (OAK);competitive fitness: increased-ethanol- ;hyperosmotic stress resistance: decreased-sodium chloride (1 M)- ;resistance to chemicals: decreased-butan-1-ol (1%)- ;resistance to chemicals: decreased-elesclomol-Cu(II) (300 nM)- ;resistance to chemicals: increased-L-canavanine (5 ug/ml)- ;resistance to chemicals: increased-sirolimus (10 nM)-	0.0952380952380952	NA	nucleus	nucleus	1	ABF1,ACE2,AFT1,ARR1,ASH1,CIN5,FKH2,FLO8,HAL9,HMO1,INO4,IXR1,LEU3,MCM1,MGA1,MSN1,MSN2,NRG1,NRG2,PHD1,ROX1,RPN4,RSF2,SFP1,SIR3,SKN7,SNF2,SOK2,SPT20,STE12,SWI3,TEC1,YAP1,YAP5,YAP6	ABF1,ACE2,AFT1,ASH1,GAT1,GCN4,HAP2,HCM1,IXR1,MBF1,PDR1,RLF2,RSC30,RTF1,SAS3,SFP1,SIR2,SIR3,TDA9,TEC1,YPR022C,YRM1	0.163265306122449	NA	PF04082;	PF00096;
WGD	NA	YKL091C.YMR079W	YKL091C	YMR079W	18	18	15	18	6.04439411935845	6.09614640723538	6.12928301694497	6.14974711950468	0	0	0	0	0	0	0	NI	NI	0	0	NA	1	1	Affinity Capture-MS(22940862)	1	1	Affinity Capture-MS(16554755)	NA	NA	NA	NA	NA	0	NA	7.11395836210074	3b74_1,3b7n_1,3b7q_1,3b7z_1	NA	NA	1aua_1	NA	0	1	0	NA	NA	0	0	NA	1aua_1	0	1	0	0	0	1	1	HM&HET	1HM&HET	0	1	1	HM&HET	1HM&HET	2.55870857053317	2.59217675739587	2.97909290063833	3.02036128264771	1.49692964807321	2.95036485437612	0.630756361122993	0.711325861236303	0.106101936296475	0.521252987496826	59.06	0.625015789473684	NA	NA	NA	NA	ion binding;lipid binding	NA	nucleus	NA	Golgi vesicle transport;ion transport;lipid metabolic process;lipid transport;meiotic cell cycle;sporulation;vesicle organization	cytoplasm;endomembrane system;Golgi apparatus;membrane	0	0	0	competitive fitness: increased- -minimal medium	resistance to chemicals: decreased-5-chloro-7-iodoquinolin-8-ol- ;resistance to chemicals: decreased-mefloquine- ;resistance to chemicals: decreased-soraphen A- ;resistance to chemicals: decreased-staurosporine-	0	NA	cytoplasm,nucleus	cytoplasm,nucleus	1		ABF1,ACE2,BAS1,CAD1,CDC73,CSE2,CST6,FKH1,GAL11,GAL4,GCN4,HAT2,ISW2,MBP1,MIG3,MSN2,NDT80,PHO4,RAP1,RGT1,RIC1,RLF2,ROX1,RSC2,RTF1,RTT107,SFP1,SIN3,SIN4,SNF2,SNF6,SPT10,SPT23,SPT3,STE12,SWI3,TUP1,WTM1,YAP5,YAP7	NA	NA	PF00650;PF03765;	PF00650;PF03765;
WGD	NA	YKL126W.YMR104C	YKL126W	YMR104C	16	16	18	17	6.32462808875866	6.42587452070803	6.04439411935845	6.08746284125034	0	0	0	0	0	0	0	NI	NI	0	0	NA	0	0	NA	1	1	Affinity Capture-MS(16554755)	NA	NA	NA	NA	0	0	11.6258407390101	10.8569466270972	NA	NA	NA	NA	NA	NA	NA	NA	NA	NA	0	0	NA	NA	NA	NA	0	0	0	0	1	HET	HET	0	0	1	HET	HET	2.63848925695464	2.46538285144842	1.25527250510331	0.954242509439325	1.87737134586977	1.12057393120585	0.602096952084502	NA	0.348182055687716	0.298204174529871	65.71	0.688287592319055	NA	NA	NA	NA	kinase activity;transferase activity	conjugation;ion transport;lipid metabolic process;lipid transport;peptidyl-amino acid modification;protein phosphorylation;regulation of transport;response to chemical	cellular bud;cytoplasm;membrane;plasma membrane;site of polarized growth	kinase activity;transferase activity	peptidyl-amino acid modification;protein phosphorylation	cytoplasm;nucleus	1	0.25	0.166666666666667	anaerobic growth: decreased- - ;chemical compound accumulation: decreased-C20 phytosphingosine- ;chemical compound accumulation: decreased-phytosphingosine- ;chemical compound accumulation: decreased-proton-external pH 5.0;chemical compound accumulation: decreased-sphinganine- ;chemical compound accumulation: decreased-sphingoid- ;chemical compound excretion: increased-glycerophosphocholine (Quantification of extracellular glycerophosphocholine (GroPCho))- ;chitin deposition: decreased- - ;competitive fitness: decreased- -alkaline conditions (pH 8);competitive fitness: decreased- -glycerol medium (YPG);competitive fitness: decreased- -rich medium (YPD) w/6% ethanol (ETH);competitive fitness: decreased- -synthetic complete medium (SC);competitive fitness: decreased- -synthetic oak exudate medium (OAK);competitive fitness: decreased- -YPD;competitive fitness: decreased-nystatin (10 uM)- ;fermentative growth: decreased rate- -YPD;heat sensitivity: increased- -elevated temperature (37 deg C);hyperosmotic stress resistance: decreased-potassium chloride- ;ionic stress resistance: decreased-sodium chloride- ;killer toxin resistance: increased- - ;metal resistance: decreased-chromium trioxide (400 uM)- ;protein/peptide accumulation: increased- - ;protein/peptide modification: absent- - ;protein/peptide modification: decreased- - ;protein/peptide modification: increased- - ;resistance to chemicals: decreased-amitrole (22 mg/ml)- ;resistance to chemicals: decreased-caffeine (0.15%)- ;resistance to chemicals: decreased-curcumin (150 uM)-competitive growth for 5 generations in 150 uM curcumin;resistance to chemicals: decreased-dihydromotuporamine C (20 uM)- ;resistance to chemicals: decreased-dihydromotuporamine C- ;resistance to chemicals: decreased-elesclomol-Cu(II) (300 nM)- ;resistance to chemicals: decreased-fluconazole (15 ug/ml)- ;resistance to chemicals: decreased-hydroxyurea (100 mM)- ;resistance to chemicals: decreased-mefloquine- ;resistance to chemicals: decreased-monensin A (50 uM)- ;resistance to chemicals: decreased-mycophenolic acid (30-100 ug/ml)- ;resistance to chemicals: decreased-myriocin (0.8 uM)- ;resistance to chemicals: decreased-myriocin (20-50 ng/ml)- ;resistance to chemicals: decreased-myriocin (derivative)- ;resistance to chemicals: decreased-pomecin A (0.5 - 2 ug/ml)- ;resistance to chemicals: decreased-quinine (1.5 g/L)- ;resistance to chemicals: decreased-soraphen A- ;resistance to chemicals: decreased-streptomycin (40 mg/ml)- ;resistance to chemicals: decreased-sulfometuron methyl (3 ug/ml)- ;resistance to chemicals: decreased-wortmannin (1.3 ug/ml)- ;resistance to chemicals: increased-(S)-lactic acid (5.1% (w/v), pH2.7)- ;resistance to chemicals: increased-hydrogen chloride (0.28% (w/v), pH 2.4)- ;resistance to chemicals: increased-quinine (1.7 g/L)- ;resistance to chemicals: normal-Calcofluor White- ;toxin resistance: increased- - ;vegetative growth: decreased rate- -	competitive fitness: decreased- -minimal medium;resistance to chemicals: decreased-glycolaldehyde (0.01 mM)- ;resistance to chemicals: decreased-methyl methanesulfonate- ;resistance to chemicals: decreased-myriocin (400 ng/ml)- ;toxin resistance: decreased- -	0	NA	cytoplasm	cytoplasm,nucleus	0.5	ABF1,ACE2,ASH1,BAS1,CRZ1,CUP2,DAT1,SFP1,SNF2,SPT23	ACE2,ADR1,ARG80,ASH1,BAS1,BYE1,CBF1,CHA4,CUP2,FHL1,FLO8,GAT3,GCN4,GLN3,HEL2,HIR1,HMO1,KSS1,MAC1,MBF1,MCM1,MIG1,MIG2,MIG3,MSN2,MSN4,MSS11,MTH1,NNF2,PDR1,PHO2,PHO4,RAP1,RDS1,RGM1,RIC1,RLM1,ROX1,RPI1,RPN4,RSC1,SFP1,SIF2,SIR2,SIR3,SKO1,SMK1,SNF1,SOK2,SPT2,SPT23,STB2,STP4,SWI4,SWI5,TEC1,TOD6,TOS8,URC2,VMS1,WTM2,YAP1,YER130C,YER184C,YFL052W,YHP1,YLR278C,YOX1,YPR022C,YPR196W,YRM1,YRR1,ZAP1	0.0779220779220779	NA	PF00069;PF00433;	PF00069;PF00433;
WGD	NA	YKL187C.YLR413W	YKL187C	YLR413W	18	15	18	18	6.02236781302845	6.32192809488736	6.52356195605701	9.25738784269265	0	0	0	0	1	0	1	HM	1HM	0	0	NA	1	1	Affinity Capture-MS(22940862)	0	0	NA	NA	NA	NA	NA	0	NA	11.7143794927655	NA	NA	NA	NA	NA	NA	NA	NA	NA	NA	NA	0	0	NA	NA	NA	NA	0	0	0	1	0	HM	1HM	0	1	0	HM	1HM	1.46239799789896	1.50514997831991	2.17897694729317	0.477121254719662	0.484299839346786	2.45024910831936	NA	NA	0.00548094680021856	0.265812102708896	42.1	0.441443259259259	NA	NA	NA	NA	NA	ion transport;lipid transport	cytoplasm;membrane;mitochondrion	NA	NA	cytoplasm;membrane;plasma membrane;vacuole	1	0	0.4	budding index: increased- - ;competitive fitness: increased- -minimal medium;resistance to chemicals: decreased-cerulenin (25 uM)- ;resistance to chemicals: decreased-neomycin (5.5 mg/ml)-	anaerobic growth: decreased- -anoxia;competitive fitness: increased- -minimal medium;resistance to chemicals: decreased-cycloheximide (45 ng/ml)- ;resistance to chemicals: increased-toxaphene (640 uM)-	0.142857142857143	0.01234	ambiguous	cell periphery	0	ABF1,ACE2,ADR1,AFT1,CAT8,CDC14,CIN5,CST6,GAT3,GAT4,GCN4,HAA1,HAC1,HIR2,HSF1,IME1,IXR1,MET18,MIG3,MSN2,MSN4,OAF1,PDR1,PHO2,PIP2,RDS2,RFX1,RGM1,RME1,ROX1,RPN4,RSC30,SAS3,SAS4,SDS3,SFP1,SIP3,SIR1,SIR2,SIR3,SNF11,SPT23,STE12,STP2,SUT1,SWI5,TEC1,TUP1,TYE7,VMS1,YAP1,YHP1,YOX1,YRM1		NA	NA	PF06687;	PF06687;
WGD	NA	YKR072C.YOR054C	YKR072C	YOR054C	18	18	18	18	10.468624042918	10.4210128557792	10.9736973663054	9.72451385311995	1	1	1	1	1	2	2	HM&HET	2HM&HET	1	3	PCA(18467557);Reconstituted Complex(26514574);Reconstituted Complex(30279472)	1	1	Reconstituted Complex(26514574)	1	1	Reconstituted Complex(26514574)	33320	NA	21603	NA	1	1	14.8770761304974	13.7816222519242	NA	NA	NA	NA	NA	NA	NA	NA	NA	NA	0	0	NA	NA	NA	NA	0	0	1	1	1	HM&HET	2HM&HET	1	1	1	HM&HET	2HM&HET	2.48287358360875	2.77305469336426	1.97772360528885	2.2405492482826	1.8055008581584	0.571708831808688	0.667933376000874	0.551189413278315	0.00756164087668881	0.0490429856896897	36.27	0.448430604982206	Phosphopantothenoylcysteine decarboxylase complex,Sis2-Ykl088w-Vhs3 complex;wodaklab complex#133	Phosphopantothenoylcysteine decarboxylase complex,Sis2-Ykl088w-Vhs3 complex;wodaklab complex#133	2	1	enzyme regulator activity;lyase activity	cofactor metabolic process;mitotic cell cycle;nucleobase-containing small molecule metabolic process;regulation of cell cycle;response to osmotic stress	cytoplasm;nucleus	enzyme regulator activity;lyase activity	cellular ion homeostasis;cofactor metabolic process;nucleobase-containing small molecule metabolic process	cytoplasm	1	0.333333333333333	0.5	anaerobic growth: decreased- -anoxia;chemical compound accumulation: abnormal-alpha-amino acid- ;chemical compound accumulation: decreased-serine- ;competitive fitness: decreased- -glycerol medium (YPG);competitive fitness: decreased- -minimal medium;competitive fitness: decreased- -rich medium (YPD) w/6% ethanol (ETH);competitive fitness: decreased- -YPD;hyperosmotic stress resistance: decreased-sodium chloride (1 M)- ;innate thermotolerance: increased- -heat shock (50 deg C)|stationary phase;innate thermotolerance: increased- -heat shock (55 deg C);ionic stress resistance: decreased-lithium(1+) (50-150 mM LiCl)- ;metal resistance: increased-nickel(2+) (3.5 mM)- ;oxidative stress resistance: decreased-paraquat (5 mM)- ;replicative lifespan: increased- - ;resistance to chemicals: decreased-5-fluorouracil (15 ug/ml)- ;resistance to chemicals: decreased-cordycepin (20 ug/ml)- ;resistance to chemicals: decreased-doxorubicin (50 ug/ml)- ;resistance to chemicals: decreased-hygromycin B (0.075 ug/ml)- ;resistance to chemicals: decreased-toxaphene (160 uM)- ;resistance to chemicals: increased-(S)-lactic acid (6%)-YPD, pH 2.6;resistance to chemicals: increased-hydrogen chloride (0.28% (w/v), pH 2.4)- ;resistance to chemicals: increased-sodium arsenite (1 mM)- ;starvation resistance: decreased- - ;vegetative growth: decreased rate- -	chromosome/plasmid maintenance: decreased- -diploid bimater (BiM) assay;colony sectoring: increased- -quantitative chromosome transmission fidelity (qCTF) assay;competitive fitness: decreased- -glycerol medium (YPG);competitive fitness: decreased- -minimal medium;competitive fitness: increased- -synthetic complete medium (SC);hyperosmotic stress resistance: decreased-sodium chloride (1 M)- ;innate thermotolerance: decreased- -exponential phase|heat shock (50 deg C);protein activity: increased- - ;resistance to chemicals: increased-toxaphene (640 uM)-	0.1	0.02141	cytoplasm	NA	NA	ABF1,ACE2,CAC2,CBF1,CDC14,CDC73,CIN5,CST6,GCN4,GTS1,HAP2,HAP5,HAT2,LEU3,MAL33,MIG3,MSI1,MSN2,NUT1,PDR1,RDS1,REB1,RLF2,RSC1,SFP1,SIR1,SIR2,SNF2,SNF5,SPT10,SPT20,STE12,SWI3,TUP1,VMS1	ACE2,AFT2,ASH1,CBF1,CIN5,CST6,FLO8,GCN4,GCR1,GCR2,HDA1,HIR3,HOG1,MCM1,MET32,MET4,MGA2,PPR1,SFP1,SIF2,SIN3,SIN4,SKO1,SNF2,SNF6,SPT23,STB5,STE12,SUT2,TEC1,YRM1	0.137931034482759	NA	PF02441;	PF02441;
WGD	NA	YKR089C.YOR081C	YKR089C	YOR081C	15	15	15	15	8.39231742277876	8.16490692667569	8.05528243550119	8.44294349584873	1	1	1	1	1	2	2	HM&HET	2HM&HET	0	0	NA	1	1	PCA(18467557)	0	0	NA	NA	23085	NA	NA	NA	NA	NA	NA	NA	NA	NA	NA	NA	NA	NA	NA	NA	NA	0	0	NA	NA	NA	NA	0	0	0	1	0	HM	1HM	1	1	1	HM&HET	2HM&HET	2.99563519459755	3.22762964957101	2.29885307640971	2.39445168082622	1.06818586174616	0.982271233039568	0.739989231785553	0.585570089250181	0.115416537370638	0.297828081987986	36.84	0.440615487316422	NA	wodaklab complex#107	NA	NA	hydrolase activity;transferase activity	cell budding;lipid metabolic process	NA	hydrolase activity;transferase activity	lipid metabolic process	NA	1	0.5	1	competitive fitness: decreased- -minimal medium;desiccation resistance: decreased- - ;sporulation: decreased- -	chemical compound accumulation: abnormal-alpha-amino acid- ;chronological lifespan: increased- - ;competitive fitness: decreased- -minimal medium;competitive fitness: increased- -glycerol medium (YPG);competitive fitness: increased- -rich medium (YPD) w/6% ethanol (ETH);competitive fitness: increased-ethanol- ;resistance to chemicals: decreased-oleic acid (0.1%)- ;resistance to chemicals: increased-myriocin (1 uM)- ;resistance to chemicals: increased-sirolimus-	0.0909090909090909	0.03506	lipid particle	lipid particle	1	ACE2,ARR1,ASH1,CBF1,CST6,INO2,MSN2,MSN4,RPN4,RTG3,SDS3,SFP1,SIN4,SNF2,SOK2,SPT20,STE12,TBF1,TEC1,TOS4,TUP1,YOX1	ACE2,ARR1,ASH1,CIN5,CUP9,FHL1,GAL11,GAL4,HAP5,HMO1,HMS1,INO2,ISW2,MSN2,PIP2,ROX1,SAS3,SDS3,SFP1,SIN3,SIR2,SPT10,SPT23,SPT3,SPT4,STB1,STE12,SWI4,TAF14,TYE7,YAP1,YAP7,YRM1	0.170212765957447	NA	PF11815;PF01734;	PF11815;PF01734;
WGD	Homeologs	YLL010C.YLR019W	YLL010C	YLR019W	15	15	13	13	6.4262647547021	6.37503943134692	6.7279204545632	6.22881869049588	0	0	0	0	0	0	0	NI	NI	0	0	NA	0	0	NA	1	1	Affinity Capture-MS(16554755)	NA	NA	NA	NA	0	0	11.2558809105602	11.042451868578	NA	NA	NA	NA	NA	NA	NA	NA	NA	NA	0	0	NA	NA	NA	NA	0	0	0	0	1	HET	HET	0	0	1	HET	HET	2.04139268515822	2.2380461031288	2.72098574415374	2.45331834004704	1.71349054309394	0.209515014542631	0.550562504617166	0.599311907585939	0.031197108061265	0.308074280273639	42.46	0.4918	Psr2-Psr1-Whi2 complex;wodaklab complex#121	Psr2-Psr1-Whi2 complex	1	1	hydrolase activity;phosphatase activity	response to heat;response to osmotic stress	cytoplasm;membrane;plasma membrane	hydrolase activity;phosphatase activity	response to heat;response to osmotic stress	cytoplasm;membrane;plasma membrane	1	1	1	chemical compound excretion: increased-glutathione-SD medium;competitive fitness: increased- -glycerol medium (YPG);competitive fitness: increased- -minimal medium;competitive fitness: increased- -rich medium (YPD) w/6% ethanol (ETH);competitive fitness: increased- -synthetic complete medium (SC);competitive fitness: increased- -synthetic oak exudate medium (OAK);competitive fitness: increased-ethanol- ;innate thermotolerance: decreased- -exponential phase|heat shock (50 deg C);resistance to chemicals: decreased-quinine (1.5 g/L)- ;resistance to chemicals: increased-valinomycin (15 mg/l)- ;toxin resistance: decreased- -cathelicidin KR20, a derivative of a human cationic antimicrobial peptide (10 uM)	chronological lifespan: increased- - ;competitive fitness: increased- -minimal medium;competitive fitness: increased- -synthetic complete medium (SC)	0.166666666666667	0.03722	cell periphery	NA	NA	ABF1,ACA1,ACE2,AFT2,ARO80,ASG1,CBF1,CIN5,CSE2,CST6,CUP9,ESC2,GAL11,GAL4,GCN4,GLN3,HAP5,HAT2,HFI1,HIR2,HMS1,HSF1,HST1,ISW1,ISW2,IXR1,KAR4,MET32,MET4,PIP2,PUT3,RDS2,RGT1,RSC2,RTT107,SAS5,SFP1,SIN4,SNF2,SNF6,SPT10,SPT20,SPT3,SPT4,SRB2,STB4,STB5,STE12,SWI3,SWI4,SWI5,TAF14,TBF1,TEC1,THI2,TUP1,TYE7,YAP7,YRM1,ZDS1	ACE2,ASH1,BYE1,CST6,DIG1,ECM22,GAT3,HAP5,HAT2,IFH1,IXR1,RAP1,REB1,RGT1,RPI1,SFP1,SIR2,SUT1,TBF1	0.112676056338028	NA	PF03031;	PF03031;
WGD	Homeologs	YLL012W.YLR020C	YLL012W	YLR020C	15	18	16	18	6.22881869049588	6.02219705967923	6.91708736885827	6.05524165490811	0	0	0	0	0	0	0	NI	NI	1	1	Affinity Capture-MS(22940862)	0	0	NA	0	0	NA	NA	NA	NA	NA	NA	0	NA	11.52974394184	NA	NA	NA	NA	NA	NA	NA	NA	NA	NA	0	0	NA	NA	NA	NA	0	0	1	0	0	HM	1HM	1	0	0	HM	1HM	1.50514997831991	1.88081359228079	1.78532983501077	1.88649072517248	1.79726754083072	1.32221929473392	0.502350495956814	NA	0.0501047791544361	0.258758525313512	42.67	0.514847955390335	NA	NA	NA	NA	hydrolase activity	lipid metabolic process	membrane	hydrolase activity	cell wall organization or biogenesis;lipid metabolic process	membrane;plasma membrane	1	0.5	0.5	competitive fitness: decreased- -minimal medium;innate thermotolerance: increased- -heat shock (50 deg C)|stationary phase;killer toxin resistance: increased- - ;replicative lifespan: increased- - ;starvation resistance: decreased- -	chemical compound accumulation: increased-ergosteryl ester- ;chronological lifespan: increased- - ;competitive fitness: decreased- -glycerol medium (YPG);competitive fitness: decreased- -minimal medium;competitive fitness: decreased- -synthetic complete medium (SC);competitive fitness: decreased- -YPD;killer toxin resistance: increased- - ;resistance to chemicals: decreased-acetic acid (0.4% (w/v), pH 4.3)- ;resistance to chemicals: decreased-fenpropimorph- ;resistance to chemicals: decreased-mefloquine- ;resistance to chemicals: decreased-nigericin- ;resistance to chemicals: increased-toxaphene (640 uM)- ;toxin resistance: decreased- -MUC7 12-mer, a derivative of a human cationic antimicrobial peptide (10 uM)	125	0.01093	lipid particle	ambiguous	0	ABF1,ACE2,ARG80,ASH1,BAS1,CIN5,CRZ1,DAL82,GCN4,HIR2,INO2,LEU3,MET32,MET4,MIG3,MSS11,PHO2,REB1,RFX1,RGM1,SFP1,SKN7,SOK2,STB1,STE12,TBF1,XBP1,YAP6,ZAP1	ARR1,ASH1,BDF2,CIN5,MGA2,RCO1,RGT1,RPN4,RSC2,SAS3,SFP1,SIN3,SIN4,SKN7,SNF2,SNF5,SNF6,SPT23,STE12,SWI5,TEC1,TUP1	0.108695652173913	NA	PF04083;	PF04083;
WGD	NA	YLR028C.YMR120C	YLR028C	YMR120C	18	18	18	18	10.5439984501345	10.4563544151083	9.68474862042163	10.7219536128014	1	1	1	1	1	2	2	HM&HET	2HM&HET	1	1	PCA(18467557)	1	1	PCA(18467557)	1	2	Affinity Capture-MS(16554755);PCA(18467557)	96118	75037	82177	57639	1	1	14.8045258617367	15.816367230007	NA	NA	NA	NA	NA	NA	NA	NA	NA	NA	0	0	NA	NA	NA	NA	0	NA	1	1	1	HM&HET	2HM&HET	1	1	1	HM&HET	2HM&HET	3.38792346697344	3.18667386749975	3.86545932266196	4.07722251041105	2.44404479591808	3.12221587827283	NA	0.929474384111104	0.0113449774827885	0.177596851549919	84.97	0.851137732656514	putative Ade16-Ade17-Sol2 complex,wodaklab complex#238	putative Ade16-Ade17-Sol2 complex,wodaklab complex#238	1	1	hydrolase activity;transferase activity	cellular respiration;generation of precursor metabolites and energy;meiotic cell cycle;nucleobase-containing small molecule metabolic process;sporulation	cytoplasm	hydrolase activity;transferase activity	nucleobase-containing small molecule metabolic process	cytoplasm;membrane;plasma membrane	1	0.2	0.333333333333333	competitive fitness: decreased- -synthetic complete medium (SC);competitive fitness: increased- -minimal medium;competitive fitness: increased-ethanol- ;protein/peptide distribution: abnormal- - ;resistance to chemicals: increased-cisplatin (120 uM)-	chemical compound accumulation: abnormal-alpha-amino acid- ;chemical compound accumulation: decreased-alanine- ;chemical compound accumulation: decreased-histidine- ;chemical compound accumulation: decreased-methionine- ;chemical compound accumulation: increased-arginine- ;chemical compound accumulation: increased-lysine- ;chemical compound accumulation: increased-serine- ;chromosome/plasmid maintenance: abnormal- -a-like faker (ALF) assay;competitive fitness: decreased- -minimal medium;protein/peptide accumulation: increased- - ;resistance to chemicals: decreased-methyl methanesulfonate- ;resistance to chemicals: increased-cisplatin (120 uM)-	0.0625	0.04661	cytoplasm	cytoplasm	1	ABF1,ACE2,ADA2,ASH1,BAS1,BDF2,CIN5,CUP9,DOT5,GAL11,GAL4,GCR1,GLN3,GSM1,HAA1,HAP2,HAP3,HAP5,HAT2,HMS1,ISW2,MAL33,MBP1,MGA2,NUT1,PHO2,PHO4,PIP2,PUT3,RAP1,RSC2,RTT107,SAS3,SFP1,SIN4,SIR2,SIR3,SNF2,SPT4,SRB8,SSN2,STE12,SWI6,TAF14,TBF1,TEC1,TYE7,ULS1,ZDS1	ABF1,ACE2,AFT1,ARR1,ASH1,BAS1,CAC2,CAD1,CBF1,CDC73,CIN5,CST6,CUP9,EDS1,ERT1,FKH1,GAL4,GCN4,GCR1,GLN3,HAP2,HAP5,HEL2,HFI1,HOG1,HSF1,KAR4,MAL33,MCM1,MGA2,MIG3,MSN2,MSN4,PHO2,PHO4,RAP1,RDS2,RIC1,RLF2,RPN4,RSC2,RTG3,RTT107,SFP1,SIN3,SIN4,SNF1,SNF11,SNF2,SNF5,SNF6,SPT10,SPT20,SPT23,SPT3,SRB2,SRB8,STB1,SUM1,SWI3,SWI4,SWI5,SWI6,TAF14,TDA9,TUP1,ULS1,YAP1,YAP5,YAP6,ZAP1	0.263157894736842	NA	PF01808;PF02142;	PF01808;PF02142;
WGD	NA	YLR266C.YOR162C	YLR266C	YOR162C	16	14	18	18	6.08683856815171	6.02236781302845	6.16978583919235	5.95419631038687	0	0	0	0	0	0	0	NI	NI	0	0	NA	1	3	Affinity Capture-Western(15123673);Reconstituted Complex(15123673);Two-hybrid(18719252)	0	0	NA	NA	NA	NA	NA	0	NA	10.5491320463758	NA	NA	NA	NA	NA	NA	NA	NA	NA	NA	NA	0	0	NA	NA	NA	NA	0	0	0	1	0	HM	1HM	0	1	0	HM	1HM	1.96378782734556	1.8750612633917	1.94448267215017	1.96848294855394	0.264817823009536	0.526339277389844	0.501987121430661	0.508984714872921	0.0725887539608446	0.124482964829502	18.9	NA	NA	NA	NA	NA	DNA binding;nucleic acid binding transcription factor activity	transcription from RNA polymerase II promoter	nucleus	DNA binding;nucleic acid binding transcription factor activity	response to chemical;response to oxidative stress;transcription from RNA polymerase II promoter	cytoplasm;nucleus	1	0.333333333333333	0.5	competitive fitness: decreased- -minimal medium;competitive fitness: decreased- -synthetic complete medium (SC);resistance to chemicals: increased-toxaphene (640 uM)- ;resistance to chemicals: normal-4-nitroquinoline N-oxide (0.35 ug/ml)- ;resistance to chemicals: normal-chloramphenicol (3 mg/ml)- ;resistance to chemicals: normal-cycloheximide (1.0 ug/ml)- ;resistance to chemicals: normal-ketoconazole (4 ug/ml)- ;resistance to chemicals: normal-oligomycin (1 ug/ml)- ;resistance to chemicals: normal-rhodamine 6G (5 ug/ml)-	chemical compound accumulation: abnormal-alpha-amino acid- ;chemical compound accumulation: decreased-alanine- ;chemical compound accumulation: decreased-asparagine- ;chemical compound accumulation: decreased-glutamate- ;chemical compound accumulation: decreased-glutamine- ;chemical compound accumulation: decreased-methionine- ;chemical compound accumulation: decreased-threonine- ;chemical compound accumulation: increased-glycine- ;chemical compound accumulation: increased-histidine- ;chemical compound accumulation: increased-isoleucine- ;chemical compound accumulation: increased-leucine- ;chemical compound accumulation: increased-phenylalanine- ;chemical compound accumulation: increased-serine- ;chemical compound accumulation: increased-tryptophan- ;competitive fitness: increased- -minimal medium;resistance to chemicals: decreased-4-nitroquinoline N-oxide (0.35 ug/ml)- ;resistance to chemicals: decreased-cycloheximide (1.0 ug/ml)- ;resistance to chemicals: decreased-nocodazole- ;resistance to chemicals: normal-chloramphenicol (3 mg/ml)- ;resistance to chemicals: normal-ketoconazole (4 ug/ml)- ;resistance to chemicals: normal-oligomycin (1 ug/ml)- ;resistance to chemicals: normal-rhodamine 6G (5 ug/ml)-	0.148148148148148	0.04269	cytoplasm,nucleus	cytoplasm,nucleus	1	ACE2,ADR1,ASH1,CBF1,DAL81,GAL3,GCN4,GCR1,GTS1,HFI1,HST3,KAR4,MET32,MET4,MSN2,NRG1,OAF1,PDR8,PHO4,RTG3,SAS5,SFP1,STE12,TEC1	BAS1,CBF1,CIN5,CST6,IFH1,MET32,MET4,MSN2,MSN4,PDR3,PHO4,RFX1,RPN4,SFP1,SNF6,SOK2,STE12,TEC1,TUP1,XBP1,YAP1,YAP7,YRM1,YRR1	0.2	NA	PF04082;PF00172;	PF00172;
WGD	True_ohnologs	YLR270W.YOR173W	YLR270W	YOR173W	4	5	5	4	8.41572785115526	8.61102479730735	7.88874324889826	7.21913602806242	1	1	1	1	1	2	2	HM&HET	2HM&HET	1	1	Co-crystal Structure(26258763)	0	0	NA	1	3	Affinity Capture-MS(16554755);Affinity Capture-Western(16963086);Affinity Capture-Western(20826334)	NA	NA	NA	NA	0	0	12.0864246284745	11.6878049101274	NA	NA	NA	NA	NA	NA	NA	NA	NA	NA	0	0	NA	NA	NA	NA	0	0	1	0	1	HM&HET	1HM&HET	1	1	1	HM&HET	2HM&HET	2.67851837904011	2.65321251377534	2.91381385238372	3.21245396104028	2.12710479836481	3.01452053875792	0.643796082616237	0.738032000406144	0.546993571854892	0.68828084245391	65.63	0.665689142857143	NA	NA	NA	NA	enzyme regulator activity;hydrolase activity	response to starvation;RNA catabolic process	cytoplasm;mitochondrion;nucleus	hydrolase activity	response to starvation;RNA catabolic process	cytoplasm	0.5	1	0.333333333333333	chemical compound accumulation: abnormal-alpha-amino acid- ;chemical compound accumulation: decreased-glycogen- ;chemical compound accumulation: increased-asparagine- ;chronological lifespan: decreased- - ;competitive fitness: decreased- -glycerol medium (YPG);competitive fitness: decreased- -minimal medium;competitive fitness: decreased- -rich medium (YPD) w/6% ethanol (ETH);competitive fitness: decreased- -synthetic complete medium (SC);competitive fitness: decreased- -synthetic oak exudate medium (OAK);competitive fitness: decreased- -YPD;competitive fitness: decreased-ethanol- ;desiccation resistance: absent- -mutants grown to post-diauxic phase and then subject to desiccation;heat sensitivity: increased- -elevated temperature (37 deg C);protein activity: increased- - ;resistance to chemicals: decreased-BAPTA (1.5 mM)- ;resistance to chemicals: decreased-toxaphene (160 uM)- ;resistance to chemicals: increased-trichothecene (4 uM)- ;respiratory growth: absent- -glycerol carbon source;respiratory growth: decreased rate- -glycerol, ethanol, lactate medium;utilization of carbon source: decreased-glycerol (3%)- ;utilization of carbon source: decreased-lactate (2%)- ;vegetative growth: decreased rate- -	competitive fitness: decreased- -minimal medium;competitive fitness: increased- -glycerol medium (YPG);competitive fitness: increased- -synthetic complete medium (SC);competitive fitness: increased-ethanol- ;resistance to chemicals: decreased-amitrole (22 mg/ml)- ;toxin resistance: decreased- -cathelicidin KR20, a derivative of a human cationic antimicrobial peptide (10 uM)	0.037037037037037	0.01887	cytoplasm,nucleus	cytoplasm	0.5	ACE2,ADR1,AFT2,ASH1,ASK10,BAS1,CBF1,CST6,ERT1,FKH1,GCN4,GCR1,HFI1,HIR3,HOG1,HOT1,HSF1,HST1,IXR1,MCM1,MET18,MET28,MGA2,MIG1,MIG3,MOT3,MSN2,MSN4,OPI1,PDR1,PHO2,RCO1,RIC1,RLM1,RPN4,SAS5,SFP1,SIF2,SIN3,SKO1,SNF1,SNF5,SPT10,SPT23,SUM1,SUT2,SWI3,SWI4,YAP1,YGR067C,ZAP1	ACE2,AFT1,ARR1,ASH1,AZF1,BAS1,CAD1,CIN5,CRZ1,CST6,FHL1,FKH1,FKH2,GAT4,GCN4,GCR1,GIS1,HAP1,HAP4,HSF1,INO2,INO4,MBP1,MET4,MIG1,MIG3,MOT3,MSN2,MSN4,MSS11,OPI1,PDR1,PDR3,PHO2,PHO4,POP2,RDR1,RLM1,RPN4,RSC30,SFP1,SIR1,SKO1,SOK2,SPT23,SRB2,STB5,SWI5,TUP1,UPC2,YAP1,YAP7,YRM1,ZAP1	0.280487804878049	NA	PF05652;	PF05652;
WGD	NA	YLR273C.YOR178C	YLR273C	YOR178C	18	16	18	17	6.28492780416547	6.31285442153223	6.1269237424937	6.2667865406949	0	0	0	0	0	0	0	NI	NI	NA	NA	NA	NA	NA	NA	NA	NA	NA	NA	NA	NA	NA	NA	NA	11.2646635622006	11.0064583596439	NA	NA	NA	NA	NA	NA	NA	NA	NA	NA	0	0	NA	NA	NA	NA	NA	NA	NA	NA	NA	NA	NA	0	0	0	NI	NI	1.63346845557959	1.74036268949424	2.26951294421792	1.99563519459755	0.143014800254095	0.181843587944773	0.495466967987068	0.511759343678951	0.128449736581542	0.163825790533762	17.16	0.19135	protein phosphatase type 1 complex (GO)	protein phosphatase type 1 complex (GO)	1	1	enzyme regulator activity	carbohydrate metabolic process;generation of precursor metabolites and energy	cytoplasm	enzyme regulator activity	carbohydrate metabolic process;chromosome segregation;generation of precursor metabolites and energy;meiotic cell cycle;mitotic cell cycle;organelle fission;regulation of cell cycle;regulation of organelle organization;response to heat	cytoplasm	1	0.222222222222222	1	colony sectoring: increased- -chromosome transmission fidelity (CTF) assay;competitive fitness: decreased- -minimal medium;competitive fitness: increased- -glycerol medium (YPG);competitive fitness: increased- -synthetic complete medium (SC);competitive fitness: increased-ethanol- ;resistance to chemicals: decreased-Congo Red (50 ug/ml)- ;resistance to chemicals: decreased-dimethyl sulfoxide (8%)-	chemical compound accumulation: decreased-glycogen- ;chronological lifespan: decreased- - ;competitive fitness: decreased- -minimal medium;competitive fitness: decreased- -synthetic medium (minimal +his/leu/ura medium);competitive fitness: increased- -glycerol medium (YPG);competitive fitness: increased- -synthetic complete medium (SC);lipid particle morphology: abnormal- -stationary phase	0.272727272727273	0.00651	NA	NA	NA	ACE2,ASH1,BAS1,CIN5,CRZ1,GCN4,HST1,IXR1,MCM1,MSN2,MSN4,RAP1,REB1,RIF1,RPN4,RTT107,SIN3,SNF5,SNF6,SOK2,SPT10,SPT20,SPT3,STE12,SUM1,SWI3,SWI4,SWI5,TUP1,UME6,YAP1,YHP1,YOX1	ACE2,ADR1,AFT1,ARR1,ASH1,CIN5,CST6,CUP9,FHL1,FLO8,GCN4,GCR2,HMO1,HOT1,IXR1,LEU3,MET31,MGA1,MIG2,MIG3,MSN2,MSN4,NRG1,OAF1,PDR1,PDR3,PHD1,PHO4,RAP1,RDS2,ROX1,RPN4,SDS3,SFP1,SIR2,SIR3,SKO1,SMP1,SOK2,SPT23,SPT4,STB5,STE12,SWI4,SWI5,TEC1,TUP1,TYE7,YAP5,YAP6,ZAP1	0.2	NA	PF03370;	PF03370;
WGD	True_ohnologs	YLR300W.YOR190W	YLR300W	YOR190W	15	17	18	15	6.08746284125034	5.90689059560852	5.64270110943112	6.06608919045777	0	0	0	0	0	0	0	NI	NI	NA	NA	NA	NA	NA	NA	NA	NA	NA	NA	NA	NA	NA	NA	NA	10.8915910517303	11.0299808112026	NA	NA	NA	NA	NA	NA	NA	NA	NA	NA	0	0	NA	NA	NA	NA	NA	NA	NA	NA	NA	NA	NA	0	0	0	NI	NI	3.01661554755718	3.42683645380351	0.845098040014257	0.477121254719662	1.79309160017658	0.123851640967086	0.765338034564133	NA	0.0754517537053863	0.0537080743147137	60.7	0.648862325581395	NA	NA	NA	NA	hydrolase activity;hydrolase activity, acting on glycosyl bonds	carbohydrate metabolic process;cell wall organization or biogenesis	cell wall;cytoplasm;extracellular region;vacuole	hydrolase activity;hydrolase activity, acting on glycosyl bonds	meiotic cell cycle;sporulation	cell wall;cytoplasm;membrane;vacuole	1	0	0.6	chronological lifespan: decreased- - ;competitive fitness: increased- -minimal medium;resistance to chemicals: decreased-alborixin- ;resistance to chemicals: decreased-benzethonium chloride- ;resistance to chemicals: decreased-chondramide derivative- ;resistance to chemicals: decreased-deferasirox- ;resistance to chemicals: decreased-dequalinium- ;resistance to chemicals: decreased-methotrexate- ;resistance to chemicals: decreased-neomycin (5.5 mg/ml)- ;resistance to chemicals: decreased-polyketide (lysolipin X)- ;resistance to chemicals: decreased-soraphen A- ;resistance to chemicals: decreased-verrucarin A- ;resistance to chemicals: increased-toxaphene (640 uM)-	competitive fitness: decreased- -minimal medium;competitive fitness: decreased- -synthetic oak exudate medium (OAK)	0	0.00778	vacuole	NA	NA	ACE2,AFT1,ASH1,CAD1,CBF1,CDC73,CIN5,CRZ1,CST6,CUP2,CUP9,DAL82,ESC2,FHL1,FKH1,FKH2,FLO8,GAL11,GAL4,GCR1,HAC1,HAP4,HDA1,HFI1,HMO1,HMS1,HOG1,HSF1,HST3,IXR1,MBP1,MET32,MGA1,MGA2,MSN2,MSN4,NNF2,PHO2,PIP2,PUT3,RAP1,RFX1,RIM101,RLM1,RSC1,SFP1,SIN3,SIR3,SKN7,SKO1,SMP1,SNF2,SNF5,SNF6,SOK2,SPT10,SPT20,SPT23,SPT3,STB5,STE12,STP2,SWI3,SWI4,SWI5,SWI6,TBF1,TEC1,THI2,TUP1,TYE7,ULS1,XBP1,YAP1,YAP6,YAP7,YHP1,YLR278C,YOX1,ZAP1	ABF1,ACE2,AFT2,ARR1,CHA4,CIN5,EDS1,ERT1,ESC2,GAL4,GCR1,HMS1,HMS2,HSF1,HST1,KAR4,MIG3,MSN2,MSN4,NDT80,OAF1,OPI1,SET2,SIN3,SIP3,SKN7,SNF6,SOK2,SPT23,STE12,SUM1,TEC1,THI2,ULS1,YRR1	0.185567010309278	NA	PF00150;	PF00150;
WGD	True_ohnologs	YLR432W.YML056C	YLR432W	YML056C	18	18	18	18	10.8177831217745	10.9614496943982	10.9158793788358	10.7739633684336	1	1	1	1	1	2	2	HM&HET	2HM&HET	1	3	Affinity Capture-MS(14759368);PCA(18467557);Two-hybrid(18719252)	1	2	PCA(18467557);PCA(22615397)	1	7	Affinity Capture-MS(14759368);Affinity Capture-MS(16429126);Affinity Capture-MS(16554755);PCA(18467557);PCA(22615397);Two-hybrid(18719252)	166101	75495	152047	82487	1	1	15.8218553292274	15.5005962273176	NA	NA	NA	NA	NA	NA	NA	NA	NA	NA	0	0	NA	NA	NA	NA	NA	NA	1	1	1	HM&HET	2HM&HET	1	1	1	HM&HET	2HM&HET	3.18780263871842	3.18723861983148	2.97266559226611	2.70671778233676	2.78532983501077	2.25042000230889	NA	0.654909341402646	0.338393811884812	0.851164697715454	88.74	0.8874	wodaklab complex#0;wodaklab complex#109	wodaklab complex#0;wodaklab complex#109	2	1	mRNA binding;oxidoreductase activity;RNA binding	nucleobase-containing small molecule metabolic process	cytoplasm;membrane;plasma membrane	mRNA binding;oxidoreductase activity;RNA binding	NA	cytoplasm	1	0	0.333333333333333	competitive fitness: decreased- -minimal medium;resistance to chemicals: decreased-amitrole (22 mg/ml)- ;resistance to chemicals: decreased-myriocin (1 uM)- ;resistance to chemicals: normal-mycophenolic acid (7 ug/ml)-	competitive fitness: decreased- -minimal medium;protein/peptide distribution: abnormal- - ;resistance to chemicals: decreased-glycolaldehyde (0.01 mM)- ;resistance to chemicals: normal-mycophenolic acid (7 ug/ml)-	0.333333333333333	0.01699	cytoplasm	cytoplasm	1	ACE2,ADR1,AFT1,CIN5,CSE2,CST6,CUP9,GAL11,GAL4,GCN4,GCR1,GCR2,GLN3,HAT2,HMS1,HSF1,ISW1,ISW2,IXR1,MAL33,MCM1,MGA2,MOT3,NDT80,PIP2,PUT3,RAP1,RDS2,RIC1,ROX1,RTG1,RTT107,SFP1,SIN3,SIN4,SNF2,SNF6,SOK2,SPT20,SPT23,STP1,SWI6,TAF14,TBF1,TUP1,TYE7,ULS1,YAP7,YRM1,ZAP1	ACA1,ACE2,ADR1,AFT1,ARR1,CIN5,CST6,CUP9,FHL1,GAL11,GAL4,GCN4,GLN3,HAP2,HAT2,HMS1,IFH1,ISW1,ISW2,IXR1,KAR4,MCM1,MGA2,MIG3,MSN2,MSS11,NDT80,PDR1,PIB2,PIP2,RAP1,RGT1,RIC1,RLF2,RME1,ROX1,RPN4,RTT107,SFP1,SIN4,SNF2,SNF6,SOK2,SPT20,SPT23,STE12,STP1,SWI3,SWI5,TAF14,TBF1,TEC1,THI2,TUP1,ULS1,UME6,YRM1,YRR1,ZAP1,ZDS1	0.506849315068493	NA	PF00571;PF00478;	PF00571;PF00478;
WGD	NA	YLR433C.YML057W	YLR433C	YML057W	20	18	19	17	6.02236781302845	6.22881869049588	6.04439411935845	6.16992500144231	0	0	0	0	0	0	0	NI	NI	1	1	Two-hybrid(7528690)	0	0	NA	1	1	Reconstituted Complex(19558332)	NA	NA	NA	NA	0	0	12.4051060566335	11.4966761845581	NA	NA	NA	NA	NA	NA	NA	NA	NA	NA	0	0	NA	NA	NA	NA	0	0	1	0	1	HM&HET	1HM&HET	1	0	1	HM&HET	1HM&HET	2.19589965240923	2.13672056715641	2.55870857053317	2.48855071650044	1.83569057149243	2.10380372095596	0.531277513237287	0.607635771720043	0.00869319630518944	0.11314586028685	59.01	0.65646383363472	calcineurin complex (GO);wodaklab complex#286	calcineurin complex (GO);wodaklab complex#300	1	1	hydrolase activity;phosphatase activity	cell wall organization or biogenesis;cellular ion homeostasis;conjugation;response to chemical;signaling	cytoplasm	hydrolase activity;phosphatase activity	cellular ion homeostasis;conjugation;response to chemical;signaling	cytoplasm	1	0.8	1	chemical compound accumulation: increased-calcium(2+)- ;chemical compound accumulation: increased-calcium(2+)-alpha-factor (6 nM);competitive fitness: decreased- -minimal medium;recovery from pheromone-induced cell cycle arrest: normal- - ;resistance to chemicals: decreased-Plakortide F Acid (~0.6 ug/ml)- ;resistance to chemicals: decreased-quinine (1.5 g/L)- ;resistance to chemicals: decreased-sodium arsenite (450 uM)- ;viability: decreased- -alpha-factor (60 nM);viability: decreased- -incubation with 60 nM alpha-factor, in Ca2+ deficient medium	competitive fitness: decreased- -minimal medium;recovery from pheromone-induced cell cycle arrest: decreased- - ;resistance to chemicals: decreased-arsenite(3-) (0.75 - 1.0 mM)- ;resistance to chemicals: decreased-Plakortide F Acid (~0.6 ug/ml)- ;UV resistance: decreased- -	0.166666666666667	0.03315	ambiguous	cytoplasm	0	ASG1,ASH1,BAS1,BDF2,CAD1,CDC73,CSE2,CST6,CUP2,DAT1,FKH2,GSM1,HAA1,HAP2,HCM1,IXR1,LEU3,MAC1,MGA2,NDT80,NRG1,NRG2,PGD1,RFX1,RIM101,RPN4,RTF1,SAS3,SDS3,SEF1,SFP1,SIF2,SIR1,SIR2,SIR3,SNF2,SPT10,SPT4,SRB8,STE12,SWI3,SWI6,TEC1,TUP1,UME6,YJL206C	ARO80,CDC73,CST6,CUP9,FLO8,GAL11,GAL4,HAT2,HIR2,HMO1,HMS1,HSF1,ISW2,KAR4,MCM1,MGA2,MSN1,MSN4,PIP2,PUT3,RGT1,RIC1,RLF2,SFP1,SIN3,SPT20,SPT23,SPT4,STE12,STP2,SWI6,THI2,TYE7,YOX1,YRM1	0.0945945945945946	Dep	PF00149;	PF00149;
WGD	True_ohnologs	YLR449W.YML074C	YLR449W	YML074C	19	20	20	20	9.34207466799914	9.41574176829009	9.17113284509146	9.41468484865713	1	1	1	1	1	2	2	HM&HET	2HM&HET	1	1	Reconstituted Complex(25813344)	0	0	NA	0	0	NA	NA	NA	NA	NA	NA	0	NA	7.10167400148988	4bf8_1	NA	NA	NA	NA	0	NA	NA	NA	NA	0	0	NA	NA	0	0	NA	NA	1	0	0	HM	1HM	1	1	1	HM&HET	2HM&HET	3.15136985024746	2.82865989653532	3.71222866961954	3.51547644138238	2.28780172993023	2.11727129565576	0.678518824564099	0.780371696718334	0.148080515205561	0.624523420847913	52.83	0.600022	preribosome, large subunit precursor;wodaklab complex#1;wodaklab complex#738	wodaklab complex#738	1	1	isomerase activity	chromatin organization;histone modification;peptidyl-amino acid modification;protein alkylation;regulation of protein modification process	chromosome;nucleolus;nucleus	isomerase activity	chromatin organization;meiotic cell cycle;organelle fission;regulation of cell cycle;regulation of organelle organization	nucleolus;nucleus	1	0.111111111111111	0.666666666666667	chronological lifespan: increased- - ;competitive fitness: normal- -minimal medium;protein activity: increased- -	competitive fitness: decreased- -minimal medium;resistance to chemicals: decreased-cycloheximide (1 ug/ml)-	0	0.00818	nucleolus,nucleus	nucleolus,nucleus	1	ACE2,AFT1,ARG80,ASG1,ASH1,BAS1,CBF1,CSE2,CST6,FKH1,FKH2,GCN4,GCR1,GCR2,HAP2,MBP1,MCM1,MGA2,MSN2,NRG1,NRG2,OAF1,PDR1,PIB2,RIC1,RIM101,RPH1,RSC2,RTG3,SFP1,SIN4,SIR2,SIR3,SNF2,SNF5,SNF6,SPT10,SPT20,SPT4,SRB8,STE12,SWI3,SWI5,SWI6,TEC1,TUP1,YAP1,YLR278C	ACE2,ADR1,AFT1,CST6,GLN3,HAC1,MCM1,PDR1,SFP1,SIN3,SIN4,SNF2,SNF6,SPT20,SWI3,TAF14,TUP1	0.226415094339623	Dep	PF00254;	PF00254;
WGD	True_ohnologs	YLR450W.YML075C	YLR450W	YML075C	5	5	5	5	10.1189410727235	9.82654848729091	9.8703647195834	10.4787696194758	1	1	1	1	1	2	2	HM&HET	2HM&HET	1	1	PCA(18467557)	1	1	PCA(16093310)	1	1	PCA(18467557)	44024	NA	60064	NA	NA	0	NA	11.2749775056766	NA	NA	NA	NA	NA	NA	NA	NA	NA	NA	0	0	NA	NA	NA	NA	0	0	1	1	1	HM&HET	2HM&HET	1	1	1	HM&HET	2HM&HET	1.85733249643127	2.02938377768521	1.98677173426624	2.34830486304816	1.37839790094814	1.95472479097906	0.515496017278083	0.574900679465539	0.0735252166435768	0.23675848458071	60.51	0.619172440191388	NA	NA	NA	NA	oxidoreductase activity	lipid metabolic process	cytoplasm;endomembrane system;endoplasmic reticulum;membrane;nucleus	oxidoreductase activity	cofactor metabolic process;lipid metabolic process	cytoplasm;endomembrane system;endoplasmic reticulum;membrane;nucleus	1	0.5	1	competitive fitness: decreased- -minimal medium;competitive fitness: increased- -rich medium (YPD) w/6% ethanol (ETH);competitive fitness: increased-ethanol- ;lipid particle morphology: abnormal- -stationary phase;resistance to chemicals: decreased-amitrole (22 mg/ml)- ;resistance to chemicals: decreased-atorvastatin (250 uM)- ;resistance to chemicals: decreased-cobalt chloride hexahydrate- ;resistance to chemicals: decreased-ferrozine(2-)- ;resistance to chemicals: decreased-mevastatin (40 ug/ml)- ;resistance to chemicals: increased-FR171456 (4 uM)- ;resistance to chemicals: increased-toxaphene (640 uM)- ;sporulation efficiency: decreased- - ;sporulation: decreased- - ;starvation resistance: decreased- -	chronological lifespan: increased- - ;competitive fitness: decreased- -minimal medium;competitive fitness: decreased-ethanol- ;resistance to chemicals: decreased-atorvastatin (62.5 uM)- ;resistance to chemicals: decreased-fluconazole- ;resistance to chemicals: decreased-fluvastatin- ;resistance to chemicals: decreased-mevastatin (40 ug/ml)- ;resistance to chemicals: decreased-streptomycin (40 mg/ml)- ;resistance to chemicals: increased-FR171456 (4 uM)- ;resistance to chemicals: increased-toxaphene (640 uM)- ;starvation resistance: decreased- -	0.25	0.09118	nuclear periphery	nuclear periphery	1	ABF1,ARR1,ASH1,CBF1,CIN5,ECM22,HAP1,ISW2,MBP1,NOT3,PIP2,RAP1,ROX1,RSF2,SIR3,SPT23,STE12,YRM1	ABF1,ACE2,ADR1,ARR1,ASH1,BYE1,CST6,FLO8,GCN4,HAP1,HAP2,HDA1,HFI1,HIR3,HMO1,HSF1,INO2,IXR1,KSS1,MOT3,MSN2,MSN4,NDT80,PDR1,PHD1,PHO2,ROX1,RPN4,SAS3,SFP1,SIN4,SNF2,SNF5,SNF6,SOK2,SPT20,SPT23,SPT4,STE12,SUT1,SWI3,SWI5,TUP1,YHP1,YOX1,YRM1	0.142857142857143	NA	PF00368;PF13323;PF12349;	PF00368;PF13323;PF12349;
WGD	True_ohnologs	YML100W.YMR261C	YML100W	YMR261C	18	17	18	18	9.40514146313634	7.32192809488736	10.6978363579624	10.7498694273968	1	1	1	1	1	2	2	HM&HET	2HM&HET	1	1	Two-hybrid(9194697)	1	2	PCA(18467557);PCA(22615397)	1	1	Affinity Capture-MS(16554755)	NA	112200	NA	NA	NA	1	14.5652129585356	14.8612949984061	NA	NA	NA	NA	NA	NA	NA	NA	NA	NA	0	0	NA	NA	NA	NA	0	0	1	1	1	HM&HET	2HM&HET	1	1	1	HM&HET	2HM&HET	3.16583762469013	3.27207378750001	2.80277372529198	2.80753502806885	2.17318626841227	2.28103336724773	NA	NA	0.574119220107083	0.596761625876605	47.52	0.528194353369763	alpha,alpha-trehalose-phosphate synthase complex (UDP-forming),wodaklab complex#151	alpha,alpha-trehalose-phosphate synthase complex (UDP-forming),wodaklab complex#151;Trehalose-6-phosphate synthase/phosphatase variant 1	1	1	enzyme regulator activity;hydrolase activity;phosphatase activity;transferase activity;transferase activity, transferring glycosyl groups	carbohydrate metabolic process;oligosaccharide metabolic process	cytoplasm	enzyme regulator activity;hydrolase activity;phosphatase activity;transferase activity;transferase activity, transferring glycosyl groups	carbohydrate metabolic process;oligosaccharide metabolic process	cytoplasm	1	1	1	chronological lifespan: increased- -calorie restriction (YP medium with 0.2% glucose);competitive fitness: decreased- -minimal medium;desiccation resistance: decreased- -mutants grown to post-diauxic phase and then subject to desiccation;toxin resistance: decreased- -	chronological lifespan: increased- -calorie restriction (YP medium with 0.2% glucose);competitive fitness: decreased- -minimal medium;resistance to chemicals: decreased-cordycepin (20 ug/ml)- ;resistance to chemicals: decreased-flucytosine (0.04 ug/mL)- ;starvation resistance: decreased- -	0.285714285714286	0.02808	cytoplasm	cytoplasm	1	ABF1,ACE2,ADR1,ARG80,ARR1,BAS1,BDF2,CAC2,CBF1,CSE2,CST6,CUP2,FKH1,FLO8,GAL4,GAT3,GCN4,HAA1,HEL2,HSF1,IXR1,MAC1,MBF1,MBP1,MCM1,MET31,MET32,MET4,MGA2,MIG3,MSN2,MSN4,NRG1,PDR1,PDR3,PHO2,RAP1,RDS1,RGM1,RIC1,RLM1,RPH1,RPI1,RPN4,RSC1,RSC2,SFP1,SIF2,SIN3,SIR2,SKN7,SKO1,SNF2,SOK2,SPT10,SPT2,SPT23,SRB8,SSN2,STP1,STP4,SUT1,SWI4,SWI5,UME6,WTM2,YAP1,YAP6,YAP7,YER130C,YER184C,YHP1,YLR278C,YOX1,YPR196W,YRM1,ZAP1	ACE2,ARR1,ASH1,CIN5,CRZ1,CST6,MSN2,MSN4,NDT80,PHO4,RPN4,SFP1,SKN7,SOK2,SPT4,STE12,SWI5,TEC1,WAR1	0.116279069767442	NA	PF00982;PF02358;	PF00982;PF02358;
WGD	NA	YML106W.YMR271C	YML106W	YMR271C	16	19	20	17	6.12928301694497	6	6.05426222838909	6.02236781302845	0	0	0	0	0	0	0	NI	NI	1	1	Two-hybrid(18719252)	0	0	NA	1	1	Affinity Capture-MS(16554755)	NA	NA	NA	NA	0	NA	12.0725385719508	NA	NA	NA	2pry_1,2prz_1,2ps1_1	NA	NA	1	NA	NA	NA	NA	0	0	2pry_1,2prz_1,2ps1_1	NA	1	0	0	0	1	0	1	HM&HET	1HM&HET	1	0	1	HM&HET	1HM&HET	3.46657107238635	3.54307423503353	2.01283722470517	2.92941892571429	2.60530504614111	1.84385542262316	0.786004305384828	NA	0.101708130276138	0.353708641016791	72.05	0.730064601769912	NA	NA	NA	NA	transferase activity;transferase activity, transferring glycosyl groups	nucleobase-containing small molecule metabolic process	cytoplasm;nucleus	transferase activity;transferase activity, transferring glycosyl groups	nucleobase-containing small molecule metabolic process	cytoplasm	1	1	0.5	competitive fitness: decreased- -glycerol medium (YPG);competitive fitness: decreased- -minimal medium;competitive fitness: decreased- -rich medium (YPD) w/6% ethanol (ETH);competitive fitness: decreased- -YPD;hyperosmotic stress resistance: decreased-sodium chloride (1 M)- ;innate thermotolerance: increased- -exponential phase|heat shock (50 deg C);resistance to chemicals: decreased-5-fluorouracil (15 ug/ml)- ;resistance to chemicals: decreased-5-fluorouracil (80 ug/ml)- ;resistance to chemicals: decreased-amitrole (22 mg/ml)- ;resistance to chemicals: decreased-arsenite(3-) (0.75 - 1.0 mM)- ;resistance to chemicals: decreased-doxorubicin (50 ug/ml)- ;resistance to chemicals: decreased-sirolimus (0.015 ug/ml)- ;resistance to chemicals: decreased-streptomycin (40 mg/ml)- ;resistance to chemicals: increased-(S)-lactic acid (6%)-YPD, pH 2.6;resistance to chemicals: increased-sodium arsenite (1 mM)-	competitive fitness: increased- -minimal medium;competitive fitness: increased- -YPD	0	0.01579	cytoplasm,nucleus	cytoplasm	0.5	ABF1,ACE2,CAF4,CST6,DAL82,GCN4,GCR1,MGA2,NDT80,RIC1,RLF2,SFP1,SIF2,SIN3,SIN4,SNF2,SNF6,SOK2,SPT10,SPT20,SPT23,SPT3,STB5,SWI5,TUP1,YRM1	ACE2,BAS1,CIN5,CST6,GCN4,GCR1,GCR2,GIS1,HAA1,HOT1,HSF1,IXR1,MET4,MSN2,MSN4,OPI1,PDR3,PIB2,RIM101,RLF2,RPH1,RTG1,SAS3,SFP1,SIN3,SIN4,SNF2,SOK2,SPT10,STE12,SWI5,TUP1,XBP1,YAP1,YAP5,YAP6,YRM1,ZAP1	0.28	Dep	PF00156;	PF00156;
WGD	NA	YML111W.YMR275C	YML111W	YMR275C	14	14	15	14	5.93073733756289	5.97727992349992	5.8073549220576	5.91763045931374	0	0	0	0	0	0	0	NI	NI	NA	NA	NA	NA	NA	NA	NA	NA	NA	NA	NA	NA	NA	NA	NA	11.4936719116851	10.7448529447778	NA	NA	NA	NA	NA	NA	NA	NA	NA	NA	0	0	NA	NA	NA	NA	NA	NA	NA	NA	NA	NA	NA	0	0	0	NI	NI	2.19033169817029	2.16136800223497	2.43296929087441	2.42813479402879	0.907411360774586	0.930949031167523	0.535499326106343	0.593495912235312	0.117664644050671	0.188394940896671	48.85	0.510828804347826	ubiquitin ligase complex (GO)	ubiquitin ligase complex (GO)	1	1	transferase activity	protein modification by small protein conjugation or removal	cytoplasm	transferase activity	ion transport;mitochondrion organization;nucleobase-containing compound transport;organelle inheritance;protein modification by small protein conjugation or removal	membrane;plasma membrane	1	0.2	0	bud morphology: abnormal- - ;chronological lifespan: increased- - ;competitive fitness: decreased- -minimal medium;competitive fitness: decreased- -synthetic complete medium (SC);resistance to chemicals: decreased-glycolaldehyde (0.01 mM)- ;resistance to chemicals: decreased-nelfinavir (IC50 28.5 uM)- ;resistance to chemicals: increased-L-canavanine (5 ug/ml)-	cell size: increased- - ;chromosome/plasmid maintenance: decreased- -diploid bimater (BiM) assay;competitive fitness: decreased- -glycerol medium (YPG);competitive fitness: decreased- -minimal medium;competitive fitness: decreased- -rich medium (YPD) w/6% ethanol (ETH);competitive fitness: decreased- -synthetic oak exudate medium (OAK);competitive fitness: decreased- -YPD;competitive fitness: decreased-ethanol- ;competitive fitness: increased- -synthetic complete medium (SC);desiccation resistance: decreased- -pooled mutants subject to three cycles of growth to post-diauxic phase followed by desiccation and regrowth;heat sensitivity: increased- -elevated temperature (37 deg C);metal resistance: decreased-cadmium dichloride (55 uM)- ;replicative lifespan: increased- - ;resistance to chemicals: decreased-cadmium dichloride (50 uM)- ;resistance to chemicals: decreased-chromium trioxide (0.05 mM)- ;resistance to chemicals: decreased-Congo Red (50 ug/ml)- ;resistance to chemicals: decreased-flucytosine (0.04 ug/mL)- ;resistance to chemicals: decreased-Niclosamide- ;resistance to chemicals: decreased-sodium arsenite (400 uM)- ;resistance to chemicals: increased-acetic acid (0.5% (w/v), pH 4.2)- ;resistance to chemicals: increased-L-canavanine (5 ug/ml)- ;resistance to chemicals: increased-sirolimus- ;respiratory growth: decreased rate- -glycerol, ethanol, lactate medium	0.0714285714285714	0.04664	cytoplasm	cytoplasm	1	ACE2,ASH1,CST6,ECM22,FKH2,GCN4,GCR1,HAP4,HAP5,MGA1,MSI1,MSN2,PDR1,PHO2,PHO4,SKN7,SMP1,STE12,SWI3,SWI5,TEC1,THI2,TUP1,UME6,YAP1,YRM1	ACE2,ASH1,DAL82,FHL1,GCN4,HSF1,MET32,MET4,RAP1,ROX1,RPN4,SFP1,SPT23,TEC1,TOS4,YRM1	0.135135135135135	NA	PF04426;PF04425;	PF04426;PF04425;
WGD	NA	YMR119W.YNL008C	YMR119W	YNL008C	18	18	17	18	6.04439411935845	6.32192809488736	6.4093909361377	5.80528175196252	0	0	0	0	0	0	0	NI	NI	0	0	NA	0	0	NA	1	4	Affinity Capture-MS(25236469);Affinity Capture-Western(17085444);Affinity Capture-Western(25236469)	NA	NA	NA	NA	0	0	11.543732068089	11.6047364997033	NA	NA	NA	NA	NA	NA	NA	NA	NA	NA	0	0	NA	NA	NA	NA	0	0	0	0	1	HET	HET	0	0	1	HET	HET	1.57978359661681	0.301029995663981	1.9731278535997	1.91381385238372	1.36921585741014	0.583198773968623	0.357396766492034	NA	0.164730633795533	0.205140649931844	22.43	0.217947115384615	Asi complex	Asi complex	1	1	transferase activity	proteolysis involved in cellular protein catabolic process;response to chemical	endomembrane system;membrane;nucleus	transferase activity	proteolysis involved in cellular protein catabolic process;response to chemical	endomembrane system;membrane;nucleus	1	1	1	chronological lifespan: decreased- - ;competitive fitness: decreased- -minimal medium;protein/peptide distribution: abnormal- - ;resistance to chemicals: decreased-cordycepin (20 ug/ml)- ;transposable element transposition: decreased- -	chronological lifespan: decreased- - ;competitive fitness: increased- -minimal medium;killer toxin resistance: decreased- - ;resistance to chemicals: increased-tirapazamine (500 uM)- ;starvation resistance: decreased- -	0.111111111111111	0.0475	nuclear periphery	nuclear periphery	1	ACE2,ARR1,ASH1,CHA4,CSE2,CST6,CUP9,GAL11,GAL4,GCN4,HAP2,HMS1,MSN2,MSN4,PDR3,PHO2,PHO4,PIB2,PIP2,RAP1,RPN4,RSC1,SAS3,SFP1,SIR2,SNF5,SPT4,SRB8,SUM1,TUP1,TYE7,ULS1,YAP5,YAP7,YRM1	ACE2,AFT1,ARR1,CBF1,GCN4,HAL9,MSN2,REB1,RIM101,RSC2,SFP1,SIR2,SOK2,SPT3,STB1,SWI3,YRM1	0.155555555555556	NA	NA	NA
WGD	True_ohnologs	YMR183C.YPL232W	YMR183C	YPL232W	17	16	14	15	6.24792751344359	6.33974004975272	6.61470984411521	6.32192809488736	0	0	0	0	0	0	0	NI	NI	0	0	NA	0	0	NA	1	2	Affinity Capture-Western(11038190);Reconstituted Complex(17714435)	NA	NA	NA	NA	NA	0	NA	10.0325094948266	5lg4_1	1fio_1	NA	NA	NA	0	0	0	5m4y_1	3b5n_1	1	1	NA	NA	0	0	0	0	0	0	1	HET	HET	0	0	1	HET	HET	2.35218251811136	2.15836249209525	3.61352470285365	3.63083451782805	1.71096311899528	1.76492298464989	0.534958348496404	NA	0.0874725748685018	0.198276716373448	71.19	0.761226865671642	wodaklab complex#12	SNARE complex (GO)	0	0	ion binding;lipid binding	Golgi vesicle transport;meiotic cell cycle;membrane fusion;organelle fusion;sporulation;vesicle organization	cytoplasm;endomembrane system;endoplasmic reticulum;membrane;plasma membrane	ion binding;lipid binding	meiotic cell cycle;membrane fusion;organelle fusion;sporulation;vesicle organization	cytoplasm;membrane;plasma membrane;vacuole	1	0.833333333333333	0.5	acid pH resistance: decreased-propionic acid (20 mM)- ;chemical compound accumulation: abnormal-alpha-amino acid- ;competitive fitness: decreased- -minimal medium;resistance to chemicals: decreased-5-chloro-7-iodoquinolin-8-ol- ;resistance to chemicals: decreased-acetic acid (0.4% (w/v), pH 4.3)- ;resistance to chemicals: decreased-disodium 4,7-diphenyl-1,10-phenanthroline 4',4''-disulfonate (75 uM bathophenanthrolinebisulfonic acid)- ;resistance to chemicals: increased-L-canavanine (5 ug/ml)-	chronological lifespan: decreased- - ;competitive fitness: decreased- -minimal medium;resistance to chemicals: decreased-Congo Red (50 ug/ml)- ;sporulation efficiency: decreased- - ;sporulation: absent- -	0.0909090909090909	0.04356	punctate composite,endosome	lipid particle	0	ACE2,ARG80,CAF4,CBF1,CSE2,FKH1,FKH2,FZF1,HIR1,HIR3,HOG1,MET18,MTH1,OTU1,PPR1,RAP1,RDR1,RIF1,SFP1,SIN4,SIR3,SNF2,SNF5,SNF6,SOK2,SPT10,SPT2,SPT20,SRB8,SSN2,STE12,SWI3,SWI4,SWI5,TBF1,TUP1,XBP1,YRM1,YRR1	ABF1,ACE2,ARR1,CST6,DIG1,GCN4,GCR1,HFI1,INO2,INO4,MET18,MSN2,MSN4,PHO4,POP2,RLF2,RSC1,SFP1,SNF5,SPT10,SPT20,SPT23,STE12,STP1,SWI3,YRM1	0.160714285714286	NA	PF05739;PF00804;	PF05739;PF00804;
WGD	True_ohnologs	YMR186W.YPL240C	YMR186W	YPL240C	18	18	18	18	11	11.0808175276083	11.1039434298916	11.0437108633472	1	1	1	1	1	2	2	HM&HET	2HM&HET	1	4	Co-crystal Structure(19554567);FRET(20159554);Protein-peptide(11967834);Reconstituted Complex(18492664)	1	15	Affinity Capture-MS(25452130);Affinity Capture-MS(26217697);Affinity Capture-MS(26804907);Affinity Capture-Western(24462205);Affinity Capture-Western(9819422);Co-crystal Structure(12667448);Co-crystal Structure(24435512);Co-crystal Structure(9187656);FRET(19696785);Protein-peptide(11967834);Reconstituted Complex(17908693);Reconstituted Complex(19032597);Reconstituted Complex(19906642);Reconstituted Complex(27615124);Reconstituted Complex(28363677)	1	4	Affinity Capture-MS(16554755);Affinity Capture-MS(19536198);Affinity Capture-MS(24488121)	NA	NA	NA	NA	NA	NA	15.8694462518492	15.8620489504473	NA	1hk7_1,1zw9_1,1zwh_1,2akp_1,2brc_1,2bre_1,2fxs_1,2iws_1,2iwu_1,2iwx_1,2vwc_1,4asb_1	NA	1a4h_1,1ah6_1,1ah8_1,1am1_1,1amw_1,1bgq_1,2cg9_1,2cge_1,2xx2_1,2xx4_1,2xx5_1,4asa_1,4asf_1,4asg_1,4ce1_1,4ce2_1	NA	NA	1	NA	NA	1us7_1,1usv_1	0	1	NA	1a4h_1,1ah6_1,1ah8_1,1am1_1,1amw_1,1bgq_1,2cge_1,2xx2_1,2xx4_1,2xx5_1,4asa_1,4asf_1,4asg_1,4ce1_1,4ce2_1	0	1	NA	NA	1	1	1	HM&HET	2HM&HET	1	1	1	HM&HET	2HM&HET	4.36240706985787	4.3160752348384	3.21774707326279	3.24353410183206	3.61668552089551	3.62293896921149	0.97121676809268	0.741921695582585	0.205122876569336	0.732097529249541	96.21	0.899317588652482	Cpr6-Hsc82-Sti1-Hsp82 complex;HMC complex;wodaklab complex#173	Cpr6-Hsc82-Sti1-Hsp82 complex;HMC complex;wodaklab complex#173	3	1	ATPase activity;hydrolase activity;unfolded protein binding	protein complex biogenesis;protein folding;response to heat;telomere organization	cytoplasm;membrane;mitochondrion;plasma membrane	ATPase activity;hydrolase activity;unfolded protein binding	mitochondrion organization;protein complex biogenesis;protein folding;protein maturation;protein targeting;regulation of DNA metabolic process;regulation of organelle organization;response to osmotic stress;telomere organization	cytoplasm	1	0.3	0.25	competitive fitness: decreased- -minimal medium;competitive fitness: decreased- -synthetic complete medium (SC);competitive fitness: increased- -glycerol medium (YPG);freeze-thaw resistance: decreased- - ;resistance to chemicals: decreased-fluconazole (15 ug/ml)- ;resistance to chemicals: decreased-streptomycin (40 mg/ml)- ;resistance to chemicals: decreased-thymol (50 ug/ml)- ;telomere length: decreased- - ;toxin resistance: increased- -	budding index: decreased- - ;competitive fitness: decreased- -minimal medium;freeze-thaw resistance: decreased- -	0.2	0.08623	cytoplasm	cytoplasm	1	ABF1,ACE2,ADA2,AFT1,ASH1,ASK10,BAS1,BDF2,CBF1,CIN5,CST6,CUP2,ERT1,GCN4,GCR1,GCR2,GLN3,GSM1,GTS1,HAA1,HAP2,HAP4,HAP5,HFI1,HMS1,HSF1,INO2,INO4,MAL33,MBP1,MET4,MOT3,MSN1,MSN2,MSN4,MSS11,NSI1,NUT1,PDR1,PHO2,PIB2,RAP1,REB1,RIM101,RME1,ROX1,RPH1,RPN4,RSC1,RSC2,RSC30,RTG1,RTG3,SAS3,SAS4,SEF1,SFP1,SIF2,SIN3,SIN4,SIR1,SIR2,SNF2,SNF6,SPT10,SPT23,SPT4,SRB8,SSN2,STE12,STP2,SWI5,SWI6,TUP1,UME6,USV1,YAP1,YAP5,YAP6,YHP1,YOX1,ZAP1	ABF1,ACE2,ADA2,ADR1,AFT1,ARG82,ARR1,ASH1,ASK10,BAS1,BDF2,CBF1,CIN5,CST6,DOT5,ECM22,ERT1,FKH1,GAL3,GCN4,GCR2,GTS1,HAA1,HAC1,HAP2,HAP4,HAP5,HFI1,HMS1,HSF1,INO2,KAR4,MAL33,MBP1,MGA2,MIG1,MIG3,MOT3,MSN1,MSN2,MSN4,MSS11,NSI1,NUT1,PDR1,PDR8,PGD1,PHO2,PIB2,RAP1,RDS1,REB1,RFX1,RIC1,RIM101,RME1,ROX1,RPH1,RPN4,RSC30,RTG1,SAS3,SAS4,SAS5,SEF1,SFP1,SIF2,SIN3,SIN4,SIR1,SIR2,SKN7,SNF2,SNF6,SPS18,SPT20,SPT23,SPT3,SPT4,SRB5,SRB8,SSN2,STB1,STB3,STB6,STE12,SUM1,TEC1,USV1,YAP1,YAP5,YHP1,ZAP1	0.590909090909091	NA	PF02518;PF00183;	PF02518;PF00183;
WGD	NA	YMR192W.YPL249C	YMR192W	YPL249C	18	18	15	18	9.62021982550749	9.92035285541508	6.24792751344359	6.33985000288462	1	1	1	0	0	2	0	HET	HET	0	0	NA	1	2	Two-hybrid(22875988)	1	11	Affinity Capture-MS(16554755);Affinity Capture-Western(15802519);Affinity Capture-Western(20826334);Affinity Capture-Western(21554509);Far Western(15802519);Reconstituted Complex(18182006);Two-hybrid(19591838);Two-hybrid(22875988)	NA	NA	NA	NA	NA	1	NA	13.2567398355941	NA	NA	NA	NA	NA	NA	NA	NA	NA	NA	0	0	NA	NA	NA	NA	NA	NA	0	1	1	HM&HET	1HM&HET	0	1	1	HM&HET	1HM&HET	2.07188200730613	2.30535136944662	2.52633927738984	2.72015930340596	1.46834733041216	1.43933269383026	0.565112658411125	0.657520302476483	0.00964112201377971	0.0296797222284107	20.2	0.3180075	wodaklab complex#250;wodaklab complex#648	wodaklab complex#250;wodaklab complex#648	2	1	NA	exocytosis;Golgi vesicle transport;regulation of transport	cellular bud;cytoplasm;cytoplasmic vesicle;endomembrane system;Golgi apparatus;membrane;mitochondrion;plasma membrane;site of polarized growth	enzyme regulator activity	Golgi vesicle transport	cellular bud;cytoplasm;cytoplasmic vesicle;endomembrane system;Golgi apparatus;membrane;plasma membrane;site of polarized growth	0	0.333333333333333	0.888888888888889	competitive fitness: decreased- -minimal medium;metal resistance: increased-gold nanoparticle (0.8 nm 11-atom gold core, functionalized with positively-charged N,N,N trimethylammoniumethanethiol (TMAT))- ;resistance to chemicals: decreased-chromium trioxide (0.05 mM)- ;resistance to chemicals: increased-L-canavanine (5 ug/ml)- ;resistance to chemicals: increased-valinomycin (15 mg/l)- ;starvation resistance: decreased- -	competitive fitness: decreased- -minimal medium;resistance to chemicals: decreased-mefloquine-	0.142857142857143	0.01525	ambiguous,bud neck,cytoplasm,bud	ambiguous,bud neck,cytoplasm,cell periphery,bud	0.8	ACE2,ADR1,ARG80,ARO80,ASG1,ASH1,BDF2,CAD1,CDC14,CRZ1,CSE2,CUP2,FKH1,FKH2,GAT3,GCN4,GSM1,GTS1,GZF3,HAA1,HAP2,HAP4,HAP5,HDA1,HIR2,MBP1,MET18,MSN2,NRG1,NUT1,PGD1,RDR1,RFX1,RLM1,RPH1,RSC2,RTF1,RTG1,RTG3,SAS3,SAS5,SEF1,SIN4,SIR1,SIR2,SOK2,SPT10,SPT4,SSN2,STE12,STP1,TEC1,WTM1,XBP1,YAP5,YAP6,YGR067C,YOX1	ACE2,CST6,DAL82,FHL1,HFI1,HMO1,HMS2,IFH1,MSN2,MSN4,PHO23,RAP1,SIN3,SIR2,SNF2,SPT3,SRB2,STE12,STP1,TEC1	0.0833333333333333	NA	PF00566;	PF00566;
WGD	NA	YMR198W.YPL253C	YMR198W	YPL253C	11	13	14	11	6.39231742277876	6.52356195605701	6.15814076587311	6.44294349584873	0	0	0	0	0	0	0	NI	NI	NA	NA	NA	NA	NA	NA	NA	NA	NA	NA	NA	NA	NA	NA	NA	11.3623518449802	NA	NA	NA	NA	NA	NA	NA	NA	NA	NA	NA	0	0	NA	NA	NA	NA	NA	NA	NA	NA	NA	NA	NA	0	0	0	NI	NI	1.83250891270624	1.85733249643127	1.66275783168157	1.90848501887865	0.447158031342219	1.17318626841227	0.500954528544075	NA	0.154360631755001	0.263452717064102	19.33	0.207080808080808	kinesin complex (GO);wodaklab complex#207	kinesin complex (GO)	1	1	ATPase activity;hydrolase activity	chromosome segregation;conjugation;cytoskeleton organization;meiotic cell cycle;mitotic cell cycle;nucleus organization;organelle fission;organelle fusion;regulation of cell cycle;regulation of organelle organization	cytoplasm;cytoskeleton;microtubule organizing center;nucleus	cytoskeletal protein binding	chromosome segregation;mitotic cell cycle;organelle fission	cytoskeleton;microtubule organizing center	0	0.3	0.5	acid pH resistance: decreased-boric acid (0.1-0.4%)- ;bud morphology: abnormal- - ;cell size: increased- - ;chemical compound accumulation: abnormal-polyphosphate- ;competitive fitness: decreased- -minimal medium;endocytosis: decreased- - ;metal resistance: decreased-manganese(2+) (12 mM)- ;nuclear morphology: abnormal- - ;nuclear position: abnormal- -alpha-factor (2 hr);nutrient utilization: increased-His-Leu-cultured in minimal medium containing histidine, lysine, uracil and tryptophan;oxidative stress resistance: decreased-tert-butyl hydroperoxide- ;resistance to chemicals: decreased-4-nitroquinoline N-oxide- ;resistance to chemicals: decreased-acetaldehyde (35 mM)- ;resistance to chemicals: decreased-arsenite(3-) (0.75 - 1.0 mM)- ;resistance to chemicals: decreased-Calcofluor White (150 ug/ml)- ;resistance to chemicals: decreased-chlorpromazine (200 ug/ml)- ;resistance to chemicals: decreased-Congo Red (50 ug/ml)- ;resistance to chemicals: decreased-CTBT (2 ug/ml 7-chlorotetrazolo [5,1-c]benzo[1,2,4]triazine)- ;resistance to chemicals: decreased-dimethyl sulfoxide (8%)- ;resistance to chemicals: decreased-epothilone (epothilon B analog)- ;resistance to chemicals: decreased-ethanol (8%)- ;resistance to chemicals: decreased-hydroxyurea (100 mM)- ;resistance to chemicals: decreased-hydroxyurea- ;resistance to chemicals: decreased-methyl methanesulfonate (0.035%)- ;resistance to chemicals: decreased-methyl methanesulfonate- ;resistance to chemicals: decreased-mycophenolic acid (30-100 ug/ml)- ;resistance to chemicals: decreased-oleic acid (0.1%)- ;resistance to chemicals: decreased-palmitoleic acid (0.1%)- ;resistance to chemicals: decreased-propolis extract (0.5%)- ;resistance to chemicals: decreased-quinine (1.5 g/L)- ;resistance to chemicals: decreased-selenium(2+) (0.05 mM disodium selenite)- ;resistance to chemicals: decreased-sodium selenide (1 uM)- ;resistance to chemicals: decreased-staurosporine- ;resistance to chemicals: decreased-tirapazamine (200 uM)- ;resistance to chemicals: decreased-tunicamycin (1.5 ug/ml)- ;toxin resistance: decreased-Ala-Eth (0.1 uM)-cultured in minimal medium containing histidine, leucine, lysine and uracil;UV resistance: decreased- -UV irradiation (254 nm);vegetative growth: decreased rate- -	chemical compound accumulation: abnormal-alpha-amino acid- ;chemical compound accumulation: increased-aspartate- ;chemical compound accumulation: increased-glutamate- ;chemical compound accumulation: increased-proline- ;chromosome/plasmid maintenance: abnormal- -diploid bimater (BiM) assay;chromosome/plasmid maintenance: decreased- -diploid bimater (BiM) assay;competitive fitness: decreased- -glycerol medium (YPG);competitive fitness: decreased- -minimal medium;competitive fitness: decreased- -rich medium (YPD) w/6% ethanol (ETH);competitive fitness: decreased- -synthetic complete medium (SC);competitive fitness: decreased- -synthetic oak exudate medium (OAK);competitive fitness: decreased- -YPD;competitive fitness: decreased-ethanol- ;desiccation resistance: decreased- -pooled mutants subject to three cycles of growth to post-diauxic phase followed by desiccation and regrowth;heat sensitivity: increased- -elevated temperature (37 deg C);protein/peptide distribution: abnormal- - ;resistance to chemicals: decreased-amitrole (22 mg/ml)- ;resistance to chemicals: decreased-bortezomib (260 uM)- ;resistance to chemicals: decreased-bortezomib- ;resistance to chemicals: decreased-epothilone (epothilon B analog)-	0.0357142857142857	NA	microtubule	NA	NA	ABF1,ACE2,ADR1,AFT1,ARR1,ASH1,BAS1,CBF1,FKH1,FKH2,FLO8,GCN4,KAR4,MBP1,MSN2,MSN4,PDR3,PHO2,RAP1,SIR2,SOK2,SPT23,STE12,SWI4,SWI6,TBF1,TEC1,YHP1,YOX1	ACE2,ADR1,AFT1,AFT2,ARO80,ARR1,ASH1,BAS1,CBF1,CUP2,DAT1,DOT5,FLO8,GCN4,GCR2,GZF3,HAT1,HIR1,HSF1,HST4,IXR1,KAR4,MAC1,MAL33,NRG1,OTU1,PDR1,PHO4,ROX1,RPH1,RPN4,RSF2,SFP1,SIR2,SIR3,SMP1,SNF1,SPT2,SRD1,STE12,SWI6,TEC1,UGA3,WAR1,WTM2	0.233333333333333	NA	PF16796;	PF16796;
WGD	NA	YMR199W.YPL256C	YMR199W	YPL256C	17	18	18	15	6.14974711950468	6.02236781302845	5.95419631038687	6.16992500144231	0	0	0	0	0	0	0	NI	NI	NA	NA	NA	NA	NA	NA	NA	NA	NA	NA	NA	NA	NA	NA	NA	11.6310584653433	11.522301117312	NA	NA	NA	NA	NA	NA	NA	NA	NA	NA	0	0	NA	NA	NA	NA	NA	NA	NA	NA	NA	NA	NA	0	0	0	NI	NI	2.79098847508882	2.83632411570675	2.41830129131975	2.20682587603185	0.628388930050311	1.11394335230684	0.679812584080137	0.544248733306899	0.459767322893782	0.368951617403499	51.92	0.573296703296703	Cln-Cdc28 protein kinase complex;CLN1-CDC28 kinase complex;wodaklab complex#32	Cln-Cdc28 protein kinase complex;CLN2-CDC28 kinase complex;cyclin-dependent protein kinase holoenzyme complex (GO);wodaklab complex#32	2	1	enzyme regulator activity	protein phosphorylation;regulation of cell cycle;regulation of protein modification process	cytoplasm;nucleus	enzyme regulator activity	conjugation;protein phosphorylation;regulation of cell cycle;regulation of protein modification process;response to chemical;signaling	cytoplasm;nucleus	1	0.5	1	competitive fitness: decreased- -minimal medium;competitive fitness: increased- -rich medium (YPD) w/6% ethanol (ETH);resistance to chemicals: decreased-amitrole (22 mg/ml)- ;sporulation efficiency: increased- - ;starvation resistance: decreased- -	chitin deposition: normal- - ;chronological lifespan: decreased- - ;competitive fitness: decreased- -minimal medium;competitive fitness: decreased- -synthetic oak exudate medium (OAK);endocytosis: decreased- - ;resistance to chemicals: decreased-Congo Red (50 ug/ml)- ;resistance to chemicals: decreased-cordycepin (20 ug/ml)- ;resistance to chemicals: decreased-methyl methanesulfonate- ;resistance to chemicals: decreased-paromomycin (10 mg/ml)- ;resistance to chemicals: decreased-pyocyanin (75 ug/ml)- ;starvation resistance: decreased- - ;transposable element transposition: increased- -	0.133333333333333	0.01485	cytoplasm,nucleus	cytoplasm,nucleus	1	ABF1,ACE2,ADA2,ARG80,ASH1,AZF1,BAS1,BYE1,CAC2,CHA4,CUP2,DOT6,ECM22,FHL1,FKH1,FKH2,FLO8,FZF1,GAL3,GAL80,GCN4,GCR1,GZF3,HAC1,HAP4,HEL2,HFI1,HIR1,HIR2,HIR3,HMO1,IXR1,JHD1,MAL33,MBF1,MBP1,MCM1,MET4,MGA1,MIG3,MOT3,MSN2,MTH1,NNF2,NRG1,NRG2,OAF1,OAF3,OPI1,OTU1,PDR1,PHD1,PUT3,RAP1,RCO1,RDR1,RDS1,RGM1,RLM1,ROX1,RSC1,RTF1,SFP1,SIP4,SKN7,SKO1,SMK1,SNF1,SNF5,SNF6,SNT2,SOK2,SPT4,STB2,STB5,STE12,STP2,SUT1,SUT2,SWI3,SWI4,SWI5,SWI6,TBF1,TDA9,TEC1,TOD6,TOS8,URC2,VMS1,WTM2,XBP1,YAP1,YAP6,YER130C,YER184C,YHP1,YOX1,YPR196W,YRR1	ACE2,ADA2,ASH1,AZF1,BYE1,CAC2,CDC73,CSE2,CUP2,CUP9,ESC2,FKH2,GAL11,GAL4,GCN4,HAA1,HAC1,HAP2,HAP4,HFI1,HMS1,INO2,ISW2,KAR4,MAL33,MBP1,MCM1,MET4,MSN2,NUT1,PDR3,PHD1,PHO4,PIP2,REB1,RFX1,RGT1,RIM101,RLF2,RME1,RSF2,RTF1,RTT107,SAS3,SDS3,SFP1,SIF2,SIR1,SIR2,SIR3,SKN7,SNF1,SPT10,SPT2,SPT23,SPT3,SPT4,SSN2,STB1,STB5,STE12,SWI4,SWI5,SWI6,TEC1,TYE7,ULS1,XBP1,YAP1,YAP6,YHP1,YOX1,YRM1	0.244604316546763	NA	PF00134;	PF00134;
WGD	NA	YMR207C.YNR016C	YMR207C	YNR016C	15	17	16	18	6.10852445677817	6.24792751344359	6.19963896225448	11.0874628412503	0	0	0	0	1	0	1	HM	1HM	0	0	NA	1	1	Co-crystal Structure(12663926)	1	1	Affinity Capture-MS(16554755)	NA	NA	NA	NA	0	NA	11.8260763085525	15.9395923898998	NA	1w93_1,1w96_1,5cs0_1,5cs4_1,5i6e_1,5trc_1	NA	1od2_1,1od4_1,1uyr_1,1uys_1,1uyt_1,1w2x_1,3h0j_1,3h0q_1,3h0s_1,3k8x_1,3pgq_1,5csa_1,5csk_1,5csl_1	NA	NA	1	NA	NA	NA	0	0	NA	1od2_1,1od4_1,1uyr_1,1uys_1,1uyt_1,1w2x_1,3h0j_1,3h0q_1,3h0s_1,3k8x_1,3pgq_1,5csa_1,5csk_1,5csl_1	0	1	0	NA	0	1	1	HM&HET	1HM&HET	0	1	1	HM&HET	1HM&HET	1.79239168949825	2.07554696139253	3.10209052551184	2.97266559226611	0.737987326333431	2.9795483747041	0.521688983636126	0.703774291033235	0.133364056707589	0.268443738094094	52.49	0.559621102213848	NA	wodaklab complex#95	NA	NA	ligase activity	lipid metabolic process;monocarboxylic acid metabolic process	cytoplasm;mitochondrion	ligase activity	lipid metabolic process;monocarboxylic acid metabolic process;nuclear transport;nucleus organization;protein targeting	cytoplasm;endomembrane system;endoplasmic reticulum;membrane;mitochondrion	1	0.4	0.4	chemical compound accumulation: abnormal-alpha-amino acid- ;chemical compound accumulation: decreased-asparagine- ;chemical compound accumulation: decreased-aspartate- ;chemical compound accumulation: decreased-glutamate- ;chemical compound accumulation: decreased-glutamine- ;chemical compound accumulation: decreased-glycogen- ;chemical compound accumulation: decreased-methionine- ;chemical compound accumulation: decreased-proline- ;chemical compound accumulation: decreased-serine- ;chemical compound accumulation: decreased-threonine- ;chemical compound accumulation: increased-alanine- ;chemical compound accumulation: increased-glycine- ;chemical compound accumulation: increased-lysine- ;chemical compound accumulation: increased-tyrosine- ;chemical compound accumulation: increased-valine- ;chronological lifespan: decreased- - ;chronological lifespan: increased- - ;colony sectoring: increased- -quantitative chromosome transmission fidelity (qCTF) assay;competitive fitness: decreased- -glycerol medium (YPG);competitive fitness: decreased- -minimal medium;competitive fitness: decreased- -rich medium (YPD) w/6% ethanol (ETH);competitive fitness: decreased- -synthetic complete medium (SC);competitive fitness: decreased- -synthetic oak exudate medium (OAK);competitive fitness: decreased- -YPD;competitive fitness: decreased-ethanol- ;desiccation resistance: decreased- -pooled mutants subject to three cycles of growth to post-diauxic phase followed by desiccation and regrowth;heat sensitivity: increased- -elevated temperature (37 deg C);nutrient utilization: decreased-His-Leu-cultured in minimal medium containing histidine, lysine, uracil and tryptophan;prion formation: decreased- - ;protein/peptide accumulation: increased- - ;resistance to chemicals: decreased-acetic acid (0.4% (w/v), pH 4.3)- ;resistance to chemicals: decreased-cordycepin (20 ug/ml)- ;resistance to chemicals: decreased-quinine (1.5 g/L)- ;respiratory growth: decreased rate- -glycerol, ethanol, lactate medium;RNA accumulation: decreased- - ;toxin resistance: increased-Ala-Eth (0.1 uM)-cultured in minimal medium containing histidine, leucine, lysine and uracil	competitive fitness: decreased- -YPD;heat sensitivity: increased- -elevated temperature (37 deg C);resistance to chemicals: decreased-enniatin (enniatin B1)-	0.0540540540540541	NA	ambiguous,mitochondrion	cytoplasm,punctate composite	0	ACA1,ACE2,ASH1,CIN5,CST6,GCN4,HSF1,RLF2,SDS3,SPT23,TEC1,ULS1,UME6,YRM1,YRR1	ABF1,ACE2,ADR1,ASH1,BAS1,CRZ1,DAT1,FHL1,FLO8,GAL4,GIS1,GTS1,HAP2,HCM1,HMO1,HSF1,INO2,INO4,MBP1,MCM1,MIG3,MSN2,MSN4,OPI1,PHD1,PHO4,PIB2,PIP2,RDS2,REB1,ROX1,RPN4,RTF1,SAS3,SEF1,SFP1,SIN4,SIR2,SNF6,SOK2,SPT20,SPT23,SPT4,STE12,SWI5,TOS8,TUP1,YAP1,YHP1,YJL206C,YOX1,YRM1,YRR1	0.0967741935483871	NA	PF08326;PF02785;PF00289;PF00364;PF01039;PF02786;	PF08326;PF02785;PF00289;PF00364;PF01039;PF02786;
WGD	NA	YMR243C.YOR316C	YMR243C	YOR316C	20	20	20	20	9.13185466858295	9.03751495434195	9.74345089118254	9.31061278165953	1	1	1	1	1	2	2	HM&HET	2HM&HET	0	0	NA	1	1	PCA(18467557)	0	0	NA	NA	116294	NA	NA	NA	NA	NA	NA	NA	NA	NA	NA	NA	NA	NA	NA	NA	NA	0	0	NA	NA	NA	NA	NA	0	0	1	0	HM	1HM	1	1	1	HM&HET	2HM&HET	2.10037054511756	2.28103336724773	1.85125834871908	2.36921585741014	2.02938377768521	1.51054501020661	0.559782013484916	0.579756004737064	0.00277619232966585	0.0869110800306686	50.74	0.564966970387244	wodaklab complex#38	NA	NA	NA	transmembrane transporter activity	cellular ion homeostasis	cytoplasm;membrane;vacuole	transmembrane transporter activity	cellular ion homeostasis;ion transport	cytoplasm;membrane;mitochondrion;vacuole	1	0.5	0.75	chemical compound accumulation: abnormal-alpha-amino acid- ;competitive fitness: decreased- -minimal medium;metal resistance: decreased-zinc dichloride (6 mM)- ;metal resistance: decreased-zinc(2+) (13 mM ZnSO4)-minimal medium (SD agar);resistance to chemicals: decreased-sodium selenide (1 uM)- ;resistance to chemicals: decreased-zinc dichloride- ;resistance to chemicals: increased-sirolimus- ;toxin resistance: increased-dermaseptin s3(1-16)-NH2 (5.5 ug/ml)-	competitive fitness: decreased- -minimal medium;metal resistance: decreased-copper(II) sulfate (2.5 mM)- ;prion formation: decreased- - ;protein/peptide distribution: abnormal- - ;resistance to chemicals: decreased-amitrole (22 mg/ml)- ;resistance to chemicals: decreased-streptomycin (40 mg/ml)-	0.0769230769230769	0.02213	vacuolar membrane	vacuolar membrane	1	ABF1,ACE2,ARR1,ASH1,BAS1,CBF1,CST6,FHL1,GAL4,GCR1,HAP2,HFI1,HMO1,HSF1,IFH1,ISW2,MCM1,MGA2,MSN2,NNF2,RAP1,RCO1,RIC1,RIM101,SFP1,SIN4,SNF2,SNF5,SNF6,SPT20,SPT3,SRB2,SUM1,TBF1,TUP1,ULS1,XBP1,ZAP1	ABF1,ACE2,AFT1,AFT2,BAS1,BDF2,CAT8,CDC73,CIN5,FKH2,FLO8,GAL4,GCN4,GLN3,HAP2,HAP4,HDA1,HEL2,HIR1,INO2,INO4,LEU3,MAC1,MET32,MET4,MGA1,NNF2,OAF1,PHD1,PUT3,RAP1,RDS1,RFX1,RPN4,RSC1,RTF1,RTG3,SET2,SFP1,SKO1,SOK2,SRB2,STB1,STP1,TAF14,TDA9,TEC1,TUP1,ULS1,YAP1,YRM1	0.141025641025641	Dep	PF01545;	PF01545;
WGD	NA	YNL093W.YOR089C	YNL093W	YOR089C	15	16	17	18	6.14974711950468	6.24792751344359	6.20945336562895	7.19967234483636	0	0	0	0	1	0	1	HM	1HM	1	1	Two-hybrid(22157956)	1	2	Reconstituted Complex(22157956);Two-hybrid(22157956)	1	5	Affinity Capture-MS(11805837);Reconstituted Complex(22157956);Two-hybrid(22157956)	NA	NA	NA	NA	0	NA	11.285955925665	NA	NA	1ek0_1	NA	NA	NA	NA	0	NA	NA	NA	0	0	NA	NA	0	0	0	0	1	1	1	HM&HET	2HM&HET	1	1	1	HM&HET	2HM&HET	1.27875360095283	0.301029995663981	2.29885307640971	2.04921802267018	0.937016107464814	2.15836249209525	0.357396766492034	0.518001261502824	0.149923695557322	0.0021432452729631	53.64	0.566688571428571	NA	NA	NA	NA	GTPase activity;hydrolase activity	endocytosis;endosomal transport;Golgi vesicle transport;protein targeting	cytoplasm;cytoplasmic vesicle;endomembrane system	GTPase activity;hydrolase activity	endocytosis;endosomal transport;Golgi vesicle transport;organelle assembly;organelle inheritance;protein targeting;vacuole organization;vesicle organization	cytoplasm;cytoplasmic vesicle;endomembrane system;membrane;mitochondrial envelope;mitochondrion	1	0.5	0.5	competitive fitness: increased- -rich medium (YPD) w/6% ethanol (ETH);competitive fitness: normal- -minimal medium;protein activity: increased- -	acid pH resistance: decreased-boric acid (0.1-0.4%)- ;chemical compound accumulation: abnormal-alpha-amino acid- ;chemical compound accumulation: decreased-rubidium(1+)- ;chemical compound accumulation: increased-alanine- ;chemical compound accumulation: increased-aspartate- ;chemical compound excretion: increased-glutathione-SD medium;chemical compound excretion: increased-inositol-synthetic medium lacking inositol and choline;chitin deposition: increased- - ;chromosome/plasmid maintenance: decreased- -diploid bimater (BiM) assay;chronological lifespan: decreased- - ;competitive fitness: decreased- -glycerol medium (YPG);competitive fitness: decreased- -minimal medium;competitive fitness: decreased- -rich medium (YPD) w/6% ethanol (ETH);competitive fitness: decreased- -synthetic oak exudate medium (OAK);competitive fitness: decreased- -YPD;competitive fitness: decreased-ethanol- ;competitive fitness: decreased-nystatin (10 uM)- ;desiccation resistance: decreased- -pooled mutants subject to three cycles of growth to post-diauxic phase followed by desiccation and regrowth;endomembrane system morphology: abnormal- - ;heat sensitivity: increased- -elevated temperature (37 deg C);lipid particle morphology: abnormal- - ;metal resistance: decreased-cadmium dichloride (55 uM)- ;protein/peptide distribution: abnormal- - ;protein/peptide modification: decreased- - ;resistance to chemicals: decreased-(S)-lactic acid (3.1% (w/v), pH2.9)- ;resistance to chemicals: decreased-21-deoxyconcanamycin A- ;resistance to chemicals: decreased-actinomycin D- ;resistance to chemicals: decreased-alborixin- ;resistance to chemicals: decreased-arsenite(3-) (0.75 - 1.0 mM)- ;resistance to chemicals: decreased-benzothiazoles- ;resistance to chemicals: decreased-Calcofluor White- ;resistance to chemicals: decreased-chondramide derivative- ;resistance to chemicals: decreased-cladoniamide derivative- ;resistance to chemicals: decreased-cleisthantin derivative- ;resistance to chemicals: decreased-concanamycin A- ;resistance to chemicals: decreased-Congo Red (50 ug/ml)- ;resistance to chemicals: decreased-cycloheximide (0.18 ug/ml)- ;resistance to chemicals: decreased-dimethyl sulfoxide (8%)- ;resistance to chemicals: decreased-disodium 4,7-diphenyl-1,10-phenanthroline 4',4''-disulfonate (75 uM bathophenanthrolinebisulfonic acid)- ;resistance to chemicals: decreased-fluconazole (15 ug/ml)- ;resistance to chemicals: decreased-hydrogen chloride- ;resistance to chemicals: decreased-hygromycin B (0.075 ug/ml)- ;resistance to chemicals: decreased-hygromycin B (50 ug/ml)- ;resistance to chemicals: decreased-L-canavanine (1 ug/ml)- ;resistance to chemicals: decreased-mefloquine- ;resistance to chemicals: decreased-monensin A (50 uM)- ;resistance to chemicals: decreased-mutalomycin sodium salt- ;resistance to chemicals: decreased-Niclosamide- ;resistance to chemicals: decreased-nigericin- ;resistance to chemicals: decreased-SDZ 90-215- ;resistance to chemicals: decreased-streptomycin (40 mg/ml)- ;resistance to chemicals: increased-toxaphene (640 uM)- ;resistance to enzymatic treatment: decreased- -zymolyase 20T;reticulophagy: decreased- - ;toxin resistance: increased- - ;toxin resistance: increased- -histatin 12-mer, a derivative of a human cationic antimicrobial peptide (20 uM)	0	0.0484	NA	cytoplasm,nucleus	NA	ACE2,BAS1,CIN5,CRZ1,FKH1,HCM1,MGA2,MIG3,MSN2,MSN4,NRG1,NRG2,PUT3,RIC1,RLM1,SFP1,SPT23,STE12,SWI5,TEC1,ULS1,YRM1,ZAP1	ABF1,CDC14,CST6,CUP9,ESC2,GAL4,HDA1,ISW2,MCM1,PIP2,RME1,RTG3,SFP1,SNF2,SPT3,TAF14,THI2,TYE7,UGA3,YRM1	0.0487804878048781	NA	PF00071;	PF00071;
WGD	NA	YNL098C.YOR101W	YNL098C	YOR101W	16	16	15	14	6.08746284125034	6.27609437977858	5.16992500144231	6.11890373686157	0	0	0	0	0	0	0	NI	NI	1	1	Reconstituted Complex(9228053)	1	1	Reconstituted Complex(9228053)	1	3	Affinity Capture-MS(11805837);Affinity Capture-MS(16554755);Affinity Capture-Western(23476013)	NA	NA	NA	NA	0	0	9.66314232076383	11.4079557649002	NA	NA	NA	NA	NA	NA	NA	NA	NA	NA	0	0	NA	NA	NA	NA	0	0	1	1	1	HM&HET	2HM&HET	1	1	1	HM&HET	2HM&HET	2.63042787502502	2.44090908206522	3.17464119266045	3.22375545365724	2.43136376415899	1.42324587393681	0.596522048833466	0.739497416814308	0.177176172444018	0.187741559173804	53.42	0.618116504854369	NA	NA	NA	NA	GTPase activity;hydrolase activity;ion binding	meiotic cell cycle;nucleobase-containing small molecule metabolic process;protein targeting;pseudohyphal growth;response to chemical;sporulation	cytoplasm;endomembrane system;endoplasmic reticulum;membrane;mitochondrion;nucleus;plasma membrane	GTPase activity;hydrolase activity	nucleobase-containing small molecule metabolic process;signaling	cytoplasm;membrane;nucleus;plasma membrane	0.666666666666667	0.142857142857143	0.571428571428571	chemical compound accumulation: increased-glycogen- ;chemical compound accumulation: increased-trehalose- ;chemical compound excretion: increased-inositol-synthetic medium lacking inositol and choline;chronological lifespan: decreased- - ;competitive fitness: decreased- -rich medium (YPD) w/6% ethanol (ETH);competitive fitness: decreased- -synthetic oak exudate medium (OAK);competitive fitness: decreased-ethanol- ;competitive fitness: increased- -glycerol medium (YPG);competitive fitness: increased- -minimal medium;desiccation resistance: decreased- -mutants grown to post-diauxic phase and then subject to desiccation;desiccation resistance: decreased- -pooled mutants subject to three cycles of growth to post-diauxic phase followed by desiccation and regrowth;growth in exponential phase: decreased rate- -elevated temperature (37 deg C);metal resistance: decreased-zinc(2+) (13 mM ZnSO4)-minimal medium (SD agar);prion formation: decreased- - ;protein/peptide accumulation: increased- - ;resistance to chemicals: decreased-calcium dichloride- ;resistance to chemicals: decreased-chromium trioxide (0.05 mM)- ;resistance to chemicals: decreased-ethanol (6%)-YPD;resistance to chemicals: decreased-ethanol (8%)- ;resistance to chemicals: decreased-geldanamycin- ;resistance to chemicals: decreased-St. John's Wort extract- ;resistance to chemicals: increased-cisplatin- ;resistance to chemicals: increased-sirolimus- ;resistance to chemicals: increased-toxaphene (320 uM)- ;resistance to chemicals: increased-valinomycin (15 mg/l)- ;respiratory growth: decreased-ethanol (2%)-nonfermentable carbon source;sporulation: abnormal- -rich media (YEPD);sporulation: abnormal- -YPA media;transposable element transposition: decreased- -	chronological lifespan: decreased- - ;competitive fitness: increased- -minimal medium;metal resistance: decreased-zinc(2+) (13 mM ZnSO4)-minimal medium (SD agar);replicative lifespan: increased- - ;resistance to chemicals: increased-tirapazamine (500 uM)- ;starvation resistance: decreased- -	0.09375	0.04443	cytoplasm,nucleus	cytoplasm,nucleus	1	ABF1,ACE2,ADR1,AFT2,ASH1,FHL1,GCN4,HDA1,HIR3,HMO1,IFH1,IXR1,JHD1,MET28,MET32,MET4,MGA2,MIG1,MSN2,MTH1,NUT1,OAF1,OAF3,OPI1,PHO2,PHO23,RDR1,RTG3,SFP1,SKN7,SKO1,SNF1,SOK2,SPT10,SSN2,STP2,SUT2,YGR067C,YLR278C,YRR1	ACE2,ASH1,CIN5,CRZ1,GCN4,GCR1,GLN3,HAP4,HMO1,MSN2,MSN4,NRG1,OAF1,PHD1,RAP1,REB1,RME1,ROX1,SFP1,SOK2,STE12,SWI5,TOS8,UME6,YAP1,YHP1,YOX1,YRM1	0.133333333333333	NA	PF00071;	PF00071;
WGD	True_ohnologs	YNL104C.YOR108W	YNL104C	YOR108W	4	5	5	4	8.07384096388524	7.67948009950545	10.8641861446543	7.03882512426482	1	1	1	1	1	2	2	HM&HET	2HM&HET	1	1	Two-hybrid(18719252)	1	1	Two-hybrid(18719252)	1	6	Affinity Capture-MS(16429126);Affinity Capture-MS(16554755);PCA(25841022);Two-hybrid(18719252)	NA	NA	NA	NA	NA	0	14.8395616388965	10.4845906614778	NA	NA	NA	NA	NA	NA	NA	NA	NA	NA	0	0	NA	NA	NA	NA	NA	NA	1	1	1	HM&HET	2HM&HET	1	1	1	HM&HET	2HM&HET	3.09725730969342	3.67191301244159	2.65030752313194	2.53781909507327	2.48713837547719	2.63447727016073	0.817378046795495	NA	0.144483131171795	0.410449722934751	80	0.82289238410596	NA	NA	NA	NA	transferase activity	cellular amino acid metabolic process	cytoplasm;mitochondrion	transferase activity	cellular amino acid metabolic process	cytoplasm;mitochondrion	1	1	1	chemical compound accumulation: abnormal-alpha-amino acid- ;chemical compound accumulation: decreased-leucine- ;chemical compound accumulation: decreased-proline- ;chemical compound accumulation: increased-arginine- ;chemical compound accumulation: increased-lysine- ;chemical compound accumulation: increased-phenylalanine- ;chemical compound accumulation: increased-tyrosine- ;competitive fitness: increased- -minimal medium;oxidative stress resistance: decreased-hydrogen peroxide (5 mM)- ;protein activity: increased- - ;resistance to chemicals: decreased-5,5,5-trifluoroleucine (10 uM)- ;resistance to chemicals: decreased-methyl methanesulfonate- ;resistance to chemicals: decreased-streptomycin (40 mg/ml)- ;resistance to chemicals: increased-toxaphene (640 uM)-	anaerobic growth: decreased- -anoxia;competitive fitness: decreased- -synthetic oak exudate medium (OAK);competitive fitness: increased- -minimal medium;oxidative stress resistance: decreased-hydrogen peroxide (5 mM)- ;resistance to chemicals: decreased-cycloheximide (45 ng/ml)- ;resistance to chemicals: decreased-paromomycin (10 mg/ml)-	0.111111111111111	0.03055	cytoplasm,mitochondrion	mitochondrion	0.5	ABF1,ACE2,ARR1,ASH1,CBF1,CST6,FHL1,FKH1,GCN4,GLN3,HAP2,HDA1,HFI1,HMO1,IFH1,INO4,IXR1,LEU3,MCM1,MET32,MET4,MIG3,MOT3,MSN2,PHO4,RAP1,REB1,RIC1,ROX1,RSC1,RTF1,SFP1,SIN3,SNF5,SOK2,SPT4,SSN2,STE12,SWI3,SWI5,YAP1,YLR278C,YRM1,ZAP1	ABF1,ACE2,ADR1,AFT1,GCN4,HAP2,IXR1,MSN2,MSN4,PDR1,PIP2,RME1,SFP1,SIP4,SOK2,STB5,SWI5,TEC1,YAP1,YAP5,YRM1	0.203703703703704	NA	PF00682;PF08502;	PF00682;PF08502;
WGD	Homeologs	YNL298W.YOL113W	YNL298W	YOL113W	14	13	16	16	6.13864370006518	5.97727992349992	6.05524165490811	6	0	0	0	0	0	0	0	NI	NI	0	0	NA	0	0	NA	1	1	Affinity Capture-MS(14660704)	NA	NA	NA	NA	0	0	10.6861657919439	10.7164401592839	NA	NA	NA	NA	NA	NA	NA	NA	NA	NA	0	0	NA	NA	NA	NA	0	0	0	0	1	HET	HET	0	0	1	HET	HET	2.29225607135648	2.23552844690755	2.20951501454263	2.5327543789925	0.806858029518817	0.944482672150169	0.550146042441908	0.617666358919633	0.126399563142894	0.0611142329694835	38.52	0.37173729216152	CLA4-BEM1-CDC24 polarity complex	NA	NA	NA	kinase activity;transferase activity	cytoskeleton organization;lipid transport;mitotic cell cycle;nuclear transport;organelle fission;organelle inheritance;protein phosphorylation;protein targeting;regulation of cell cycle;regulation of organelle organization;regulation of transport;response to chemical;transcription from RNA polymerase II promoter;vacuole organization	cellular bud;cytoplasm;nucleus;vacuole	kinase activity;transferase activity	lipid transport;protein phosphorylation;regulation of transport;transcription from RNA polymerase II promoter	membrane;nucleus;plasma membrane	1	0.285714285714286	0.166666666666667	anaerobic growth: decreased- -anoxia;bud morphology: abnormal- - ;cell size: increased- - ;chemical compound accumulation: abnormal-alpha-amino acid- ;chemical compound accumulation: increased-sterol ester-anaerobic conditions, mimicked by hem1 null;chitin deposition: increased- - ;competitive fitness: decreased- -minimal medium;heat sensitivity: increased- -elevated temperature (37 deg C);mating response: decreased- - ;resistance to chemicals: decreased-1,4-dithiothreitol (4 mM)- ;resistance to chemicals: decreased-3-nitroso-2-phenylimidazo[1,2-a]pyrimidine (9 uM)- ;resistance to chemicals: decreased-amiodarone (10 uM)- ;resistance to chemicals: decreased-amitrole (22 mg/ml)- ;resistance to chemicals: decreased-arsenite(3-) (0.75 - 1.0 mM)- ;resistance to chemicals: decreased-Calcofluor White- ;resistance to chemicals: decreased-caspofungin (30 ng/ml)- ;resistance to chemicals: decreased-Congo Red (50 ug/ml)- ;resistance to chemicals: decreased-cycloheximide (0.1 ug/ml)- ;resistance to chemicals: decreased-ethanol (8%)- ;resistance to chemicals: decreased-FTase Inhibitor I (10 uM)- ;resistance to chemicals: decreased-hydroxyurea- ;resistance to chemicals: decreased-oleate (0.1%)- ;resistance to chemicals: decreased-paromomycin (10 mg/ml)- ;resistance to chemicals: decreased-sirolimus (0.015 ug/ml)- ;resistance to chemicals: decreased-sirolimus- ;resistance to chemicals: decreased-sodium arsenite (400 uM)- ;resistance to chemicals: decreased-streptomycin (40 mg/ml)- ;resistance to chemicals: decreased-tunicamycin (2.5 ug/ml)- ;resistance to chemicals: normal-wortmannin- ;resistance to enzymatic treatment: decreased- -zymolyase 20T;respiratory growth: absent-ethanol (2%)-elevated temperature (37 deg C)|nonfermentable carbon source	chemical compound accumulation: abnormal-alpha-amino acid- ;chemical compound accumulation: decreased-glutamate- ;chemical compound accumulation: increased-sterol ester-anaerobic conditions, mimicked by hem1 null;competitive fitness: increased- -minimal medium;hyperosmotic stress resistance: decreased-sodium chloride (1 M)- ;innate thermotolerance: decreased- -exponential phase|heat shock (50 deg C);resistance to chemicals: decreased-FTase Inhibitor I (10 uM)- ;resistance to chemicals: decreased-hydrogen chloride (0.24% (w/v), pH 2.6)- ;RNA accumulation: increased- -anaerobic conditions, mimicked by hem1 null	0.0810810810810811	0.00195	ambiguous,cytoplasm,cell periphery,bud	ambiguous	0.25	ABF1,ACE2,ARG80,ARR1,ASH1,CHA4,CST6,CUP2,HAA1,HAP2,HAP4,ISW2,IXR1,KAR4,MBP1,MCM1,MIG3,NRG1,NRG2,PGD1,SAS3,SET2,SIR2,SKO1,SNF2,SNF5,SNF6,SPT20,SPT4,STE12,SWI4,TEC1,TUP1,YRM1,YRR1	ACE2,ADR1,ASG1,ASH1,BDF2,CDC14,FHL1,FKH1,FKH2,GCN4,GLN3,HAP1,HDA1,INO4,MSN2,OAF1,SAS3,SFL1,SFP1,SIP4,SPT3,STE12,SWI4,SWI5,SWI6,TAF14,TEC1,TOS8,YAP1,YAP7,YHP1,YOX1,YRM1	0.114754098360656	NA	PF00786;PF00169;PF00069;	PF00786;PF00169;PF00069;
WGD	NA	YNL307C.YOL128C	YNL307C	YOL128C	17	16	15	16	6.3037807481771	6.58464934789642	7.71424551766612	6.23761338887113	0	0	0	1	0	0	1	HM	1HM	1	1	Biochemical Activity(11877433)	0	0	NA	0	0	NA	NA	NA	NA	NA	0	0	12.0357966467962	10.0020992583385	NA	NA	NA	NA	NA	NA	NA	NA	NA	NA	0	0	NA	NA	NA	NA	0	0	1	0	0	HM	1HM	1	0	0	HM	1HM	2.91381385238372	2.79865064544527	2.15836249209525	2.19033169817029	1.90308998699194	0.332438459915605	0.672900098952108	0.540924852205221	0.0722792135557006	0.047167126150664	38.72	0.4239744	NA	NA	NA	NA	enzyme regulator activity;kinase activity;transferase activity	cellular response to DNA damage stimulus;chromosome segregation;DNA repair;meiotic cell cycle;mitotic cell cycle;organelle fission;peptidyl-amino acid modification;protein phosphorylation;response to heat;response to osmotic stress;sporulation	NA	kinase activity;transferase activity	protein phosphorylation;response to heat;response to osmotic stress	NA	0.666666666666667	0.272727272727273	1	anaerobic growth: decreased- -anoxia;cell cycle progression in telophase: delayed- -alpha-factor block release;cell size: decreased- -saturated glucose culture;chemical compound accumulation: abnormal-alpha-amino acid- ;chemical compound accumulation: decreased-potassium tellurite (0.1 mM)|tellurium atom- ;chemical compound accumulation: increased-alanine- ;chemical compound accumulation: increased-arginine- ;chemical compound accumulation: increased-aspartate- ;chronological lifespan: decreased- - ;cold sensitivity: increased- -reduced temperature (11 deg C);colony sectoring: increased- -semi-permissive temperature (16 deg C);colony sectoring: increased-benomyl-permissive temperature (25 deg C);competitive fitness: decreased- -minimal medium;competitive fitness: decreased- -rich medium (YPD) w/6% ethanol (ETH);competitive fitness: decreased- -synthetic complete medium (SC);competitive fitness: decreased- -synthetic oak exudate medium (OAK);competitive fitness: decreased- -YPD;competitive fitness: decreased-sodium chloride (1 M)- ;competitive fitness: increased- -glycerol medium (YPG);competitive fitness: increased-ethanol- ;critical cell size at START (G1 cell-size checkpoint): decreased- - ;desiccation resistance: decreased- -pooled mutants subject to three cycles of growth to post-diauxic phase followed by desiccation and regrowth;hyperosmotic stress resistance: decreased-sodium chloride (1.2 M)- ;innate thermotolerance: decreased- -heat shock (50 deg C);innate thermotolerance: decreased- -heat shock (50 deg C)|stationary phase;ionic stress resistance: decreased-lithium(1+) (0.2 M LiCl)- ;killer toxin resistance: decreased- - ;metal resistance: decreased-zinc dichloride (6 mM)- ;nutrient utilization: decreased-His-Leu-cultured in minimal medium containing histidine, lysine, uracil and tryptophan;protein activity: increased- -alpha-factor block release;protein/peptide accumulation: delayed- -alpha-factor block release;protein/peptide distribution: abnormal- - ;protein/peptide modification: delayed- -alpha-factor block release;protein/peptide modification: increased- -alpha-factor block release;resistance to chemicals: decreased-3-nitroso-2-phenylimidazo[1,2-a]pyridine (9 uM)- ;resistance to chemicals: decreased-5-fluorouracil (15 ug/ml)- ;resistance to chemicals: decreased-acetic acid (0.4% (w/v), pH 4.3)- ;resistance to chemicals: decreased-amiodarone (10 uM)- ;resistance to chemicals: decreased-arsenite(3-) (0.75 - 1.0 mM)- ;resistance to chemicals: decreased-benomyl (10 ug/ml)- ;resistance to chemicals: decreased-benomyl (10 ug/ml)-permissive temperature (25 deg C);resistance to chemicals: decreased-Congo Red (50 ug/ml)- ;resistance to chemicals: decreased-cycloheximide (0.18 ug/ml)- ;resistance to chemicals: decreased-doxorubicin (50 ug/ml)- ;resistance to chemicals: decreased-ethanol (8%)- ;resistance to chemicals: decreased-hydrogen chloride (0.24% (w/v), pH 2.6)- ;resistance to chemicals: decreased-hydroxyurea- ;resistance to chemicals: decreased-lovastatin (150 ug/ml)- ;resistance to chemicals: decreased-mycophenolic acid (30-100 ug/ml)- ;resistance to chemicals: decreased-myriocin (1 uM)- ;resistance to chemicals: decreased-myriocin (derivative)- ;resistance to chemicals: decreased-oleic acid (0.1%)- ;resistance to chemicals: decreased-quinine (1.5 g/L)- ;resistance to chemicals: decreased-sodium arsenite (400 uM)- ;resistance to chemicals: decreased-sodium selenide (1 uM)- ;resistance to chemicals: decreased-soraphen A- ;resistance to chemicals: decreased-tellurite (0.1 mM K2TeO3)- ;sporulation: decreased- - ;toxin resistance: increased-Ala-Eth (0.1 uM)-cultured in minimal medium containing histidine, leucine, lysine and uracil;transposable element transposition: decreased- - ;UV resistance: decreased- - ;vegetative growth: abnormal- - ;vegetative growth: decreased rate- -	chemical compound accumulation: abnormal-alpha-amino acid- ;chemical compound accumulation: increased-isoleucine- ;chemical compound accumulation: increased-threonine- ;competitive fitness: decreased- -minimal medium	0.0307692307692308	NA	cytoplasm,nucleus	NA	NA	ABF1,ACA1,ACE2,ASH1,CAC2,CAD1,CIN5,CST6,CUP9,DOT6,ESC2,FHL1,GAL11,GAL4,GCR2,GLN3,HAP5,HAT2,HMS1,HST1,HST3,INO4,ISW2,MIG3,MOT3,MSN2,PIP2,PUT3,RGT1,RIC1,RLF2,RTT107,SFP1,SIN4,SNF2,SNF6,SPT10,SPT3,STB5,SWI4,SWI6,TAF14,THI2,TUP1,TYE7,ULS1,USV1,YAP5,YRM1,ZDS1	ACE2,ASH1,CBF1,CDC73,CSE2,FHL1,GAT3,GCN4,GCR2,GTS1,HMO1,HMS1,IFH1,MSN2,PHD1,PHO4,RAP1,RIM101,RPH1,RSC1,RSC30,SIN3,SIR2,SIR3,SNF1,SNF5,SOK2,SPT3,SRB2,SWI5,TEC1,ZAP1	0.0933333333333333	Indep	PF00069;	PF00069;
WGD	NA	YOR193W.YPL112C	YOR193W	YPL112C	19	20	19	19	6.96578428466209	7.06608919045777	6.37503943134692	9.51372759595244	1	1	1	0	1	2	1	HM&HET	1HM&HET	1	1	Two-hybrid(14517321)	1	2	PCA(18467557);Two-hybrid(14517321)	1	1	Two-hybrid(14517321)	NA	125327	NA	NA	1	1	12.5878278424683	15.3666749322661	NA	NA	NA	NA	NA	NA	NA	NA	NA	NA	0	0	NA	NA	NA	NA	0	NA	1	1	1	HM&HET	2HM&HET	1	1	1	HM&HET	2HM&HET	1.93449845124357	2.37839790094814	2.67486114073781	2.43136376415899	0.65417654187796	1.45331834004704	0.581844120376428	0.594195261622676	0.0755168718335974	0.0232456098179519	14.96	0.164893617021277	wodaklab complex#98	NA	NA	NA	NA	peroxisome organization	cytoplasm;membrane;peroxisome	NA	peroxisome organization;protein targeting;transmembrane transport	cytoplasm;membrane;peroxisome	1	0.333333333333333	1	competitive fitness: decreased- -minimal medium;peroxisomal morphology: abnormal- - ;resistance to chemicals: decreased-amitrole (22 mg/ml)-	chemical compound accumulation: abnormal-alpha-amino acid- ;chemical compound accumulation: decreased-threonine- ;chemical compound accumulation: increased-lysine- ;chemical compound accumulation: increased-serine- ;competitive fitness: decreased- -minimal medium;competitive fitness: increased- -synthetic complete medium (SC);peroxisomal morphology: abnormal- - ;protein/peptide distribution: abnormal- - ;resistance to chemicals: decreased-cordycepin (20 ug/ml)- ;resistance to chemicals: decreased-oleate (0.1%)- ;resistance to chemicals: decreased-oleic acid (0.1%)- ;resistance to chemicals: decreased-palmitoleic acid (0.1%)- ;starvation resistance: decreased- - ;vegetative growth: decreased-oleate-	0.133333333333333	0.00679	peroxisome	peroxisome	1	ACE2,BAS1,CAC2,CBF1,CST6,ESC2,GCN4,GCR2,HFI1,HIR1,HIR3,HSF1,IXR1,KAR4,MBP1,MCM1,MGA2,MSN2,PHO2,RAP1,REB1,RIC1,RLF2,RLM1,SFP1,SIN4,SNF2,SNF6,SPT10,SPT20,SPT23,SPT3,SRB8,STE12,STP2,SWI3,TAF14,TEC1,TUP1,YRM1,ZAP1	ABF1,ACE2,ARG80,ASH1,BAS1,CAF4,CBF1,CDC73,CIN5,CST6,EDS1,FKH1,GCR1,GCR2,HAA1,HMO1,IFH1,MSI1,MSN2,MSS11,MTH1,OAF1,PHO2,PIP2,RAP1,RDR1,RFX1,RIM101,RPN4,RSC1,SET2,SFP1,SIF2,SNF2,SOK2,SPT10,SRB8,STB5,STE12,SWI4,TUP1,URC2,VMS1,YER130C,YER184C,YLR278C,YPR196W	0.189189189189189	Dep	NA	PF05648;
WGD	NA	YOR204W.YPL119C	YOR204W	YPL119C	5	4	4	5	9.81217730551445	9.85092057282787	11.0007042690112	9.7431513941125	1	1	1	1	1	2	2	HM&HET	2HM&HET	1	3	Affinity Capture-Western(26212457);Reconstituted Complex(26212457);Reconstituted Complex(27494274)	1	1	PCA(18467557)	1	1	PCA(18467557)	NA	41289	NA	37529	0	1	6.94017440407801	14.4310727877678	NA	NA	NA	NA	NA	NA	NA	NA	NA	NA	0	0	NA	NA	NA	NA	0	0	1	1	1	HM&HET	2HM&HET	1	1	1	HM&HET	2HM&HET	3.6387886671574	3.85406301186642	1.17609125905568	1.38021124171161	2.40993312333129	1.30319605742049	0.870343152218766	NA	0.0842603200182652	0.0379801764612807	63.18	0.692016207455429	cytosolic small ribosomal subunit;wodaklab complex#0;wodaklab complex#34;wodaklab complex#6	NA	NA	NA	ATPase activity;helicase activity;hydrolase activity;mRNA binding;RNA binding	mRNA processing;RNA splicing;translational initiation	cytoplasm;nucleus	helicase activity;hydrolase activity;mRNA binding;RNA binding	translational initiation	cytoplasm	0.8	0.333333333333333	0.5	transposable element transposition: increased- -	chemical compound accumulation: abnormal-alpha-amino acid- ;chemical compound accumulation: increased-valine- ;chronological lifespan: decreased- - ;chronological lifespan: increased- - ;competitive fitness: increased- -glycerol medium (YPG);competitive fitness: increased- -minimal medium;competitive fitness: increased- -synthetic oak exudate medium (OAK);competitive fitness: increased-ethanol- ;resistance to chemicals: decreased-ascomycin-	0	NA	NA	cytoplasm	NA	ABF1,ACE2,ARR1,ASH1,CIN5,CST6,CUP9,GAL4,GCN4,HAP2,HFI1,HSF1,ISW2,IXR1,MIG3,MSN2,MSN4,NDT80,PDR1,PDR3,RAP1,RLM1,RPN4,SAS3,SFP1,SIN4,SNF2,SNF5,SNF6,SPT10,SPT20,SPT23,SPT4,STE12,SWI3,SWI5,TAF14,TOS4,TUP1,YHP1,YOX1,YRM1	ACE2,ASH1,BAS1,CAD1,CHA4,CIN5,CST6,HSF1,IXR1,MCM1,MIG3,MSN2,MSN4,PGD1,SFP1,SIN3,SPT23,SWI5,TEC1,YOX1	0.26530612244898	NA	PF00270;PF00271;	PF00270;PF00271;
WGD	NA	YAL028W.YOR324C	YAL028W	YOR324C	NA	NA	NA	NA	NA	NA	NA	NA	NA	NA	NA	NA	NA	NA	NA	NA	NA	0	0	NA	1	1	Affinity Capture-Western(21097665)	1	1	Affinity Capture-Western(21097665)	NA	NA	NA	NA	NA	NA	NA	NA	NA	NA	NA	NA	NA	NA	NA	NA	NA	NA	0	0	NA	NA	NA	NA	0	0	0	1	1	HM&HET	1HM&HET	0	1	1	HM&HET	1HM&HET	1.60205999132796	1.82607480270083	2.08278537031645	2.05690485133647	0.984527313343793	0.463892988985907	0.499353972837686	0.519056342575146	0.0711057716154295	0.0261962712473996	21.67	0.104154545454545	NA	NA	NA	NA	NA	response to osmotic stress	cytoplasm;endomembrane system;endoplasmic reticulum	NA	response to osmotic stress	cytoplasm;endomembrane system;endoplasmic reticulum	1	1	1	chemical compound accumulation: decreased-proton-external pH 3.0;chemical compound accumulation: decreased-proton-external pH 5.0;competitive fitness: decreased- -minimal medium;competitive fitness: increased- -synthetic complete medium (SC);resistance to chemicals: decreased-flucytosine (0.04 ug/mL)- ;UV resistance: decreased- -	competitive fitness: decreased- -minimal medium;competitive fitness: decreased- -synthetic complete medium (SC);resistance to chemicals: decreased-neomycin (5.5 mg/ml)-	125	0.02557	NA	ambiguous	NA	ACE2,ARR1,BAS1,CIN5,CRZ1,CST6,DAL82,FKH2,GCN4,GCR2,GIS1,HAC1,HAP4,HEL2,HSF1,INO4,KAR4,KSS1,MGA2,MSN2,MSN4,MSS11,NOT3,RAP1,RLM1,ROX1,SFP1,SIN3,SOK2,SPT20,STE12,SWI5,TBF1,TEC1,URC2,YAP1	ABF1,ACE2,ADR1,AFT1,ARG80,ASG1,ASH1,BDF2,BYE1,CAC2,CBF1,CIN5,CSE2,CUP2,CUP9,DOT6,FKH2,FZF1,GAL11,GAL4,GAT3,GCN4,HAA1,HAP2,HEL2,HIR1,HIR3,HMS1,ISW2,LEU3,MAC1,MAL13,MBP1,MET32,MSN2,MTH1,OAF3,PIP2,PUT3,RCO1,RDS1,REB1,RFX1,RGM1,RIF1,RPH1,RPI1,RSC1,RTT107,SAS3,SDS3,SET2,SFP1,SIF2,SIP4,SIR1,SIR2,SIR3,SKO1,SNF1,SPT2,SPT4,STB2,STE12,STP2,STP4,SUT2,SWI4,TEC1,THI2,TYE7,ULS1,VMS1,WTM2,YER130C,YER184C,YJL206C,YLR278C,YPR196W,YRM1	0.0841121495327103	NA	PF13694;	PF13694;
WGD	NA	YAL029C.YOR326W	YAL029C	YOR326W	NA	NA	NA	NA	NA	NA	NA	NA	NA	NA	NA	NA	NA	NA	NA	NA	NA	1	1	PCA(18467557)	1	4	Affinity Capture-Western(17893244);Co-crystal Structure(17893244);PCA(22615397);Two-hybrid(15821138)	0	0	NA	52465	79064	NA	NA	1	1	14.9387301362516	14.9357900991271	3mmi_1	2f6h_1	NA	NA	NA	0	0	0	NA	1m45_1,1n2d_1	0	1	NA	NA	0	0	1	1	1	1	0	HM	2HM	1	1	0	HM	2HM	2.33445375115093	2.41161970596323	2.63648789635337	2.58771096501891	1.75358305889291	2.69372694892365	0.589763730251737	0.62988323498296	0.0569065606516703	0.176989247887318	45.77	0.513294085656016	Myosin class V complex, MYO4 variant;She2-She3-Myo4 complex;wodaklab complex#73	MYO2-VAC17-VAC8 transport complex;Myosin class V complex, MYO2 variant;putative Cmd1-Mlc1-Myo2-Myo1-Mlc2 complex;wodaklab complex#273	0	0	cytoskeletal protein binding;hydrolase activity	organelle inheritance	cellular bud;cytoplasm;cytoskeleton;mitochondrion;site of polarized growth	cytoskeletal protein binding;hydrolase activity	cell budding;cell morphogenesis;cytokinesis;cytoskeleton organization;exocytosis;mitochondrion organization;mitotic cell cycle;organelle inheritance;peroxisome organization;vacuole organization	cellular bud;cytoplasm;cytoplasmic vesicle;cytoskeleton;endomembrane system;membrane;site of polarized growth;vacuole	1	0.1	0.444444444444444	competitive fitness: decreased- -minimal medium;competitive fitness: decreased- -synthetic complete medium (SC);competitive fitness: decreased- -synthetic oak exudate medium (OAK);starvation resistance: decreased- -	NA	0	NA	ambiguous,bud neck,cytoplasm,cell periphery,bud	ambiguous,bud neck,cytoplasm,cell periphery,bud	1	FKH2,GLN3,HAP4,MSN2,MSN4,PHO4,RGM1,RIF1,ROX1,RTG1,RTG3,SNF6,SOK2,STE12,TAF14,TBF1,TEC1,TYE7,USV1,ZAP1	ABF1,ACE2,ADA2,AFT1,ASH1,CUP2,DAL82,GTS1,HAA1,HAP2,MAL33,MCM1,MET32,MSN2,MSN4,REB1,RIM101,RPH1,RPN4,SAS3,SFP1,SIF2,SIR2,SIR3,SPT23,SPT4,STE12,TBF1,TEC1,YRM1	0.111111111111111	NA	PF01843;PF00612;PF00063;	PF01843;PF00063;
WGD	Homeologs	YAL038W.YOR347C	YAL038W	YOR347C	NA	NA	NA	NA	NA	NA	NA	NA	NA	NA	NA	NA	NA	NA	NA	NA	NA	1	1	Reconstituted Complex(29853641)	0	0	NA	0	0	NA	NA	NA	NA	NA	NA	NA	6.83687536971903	NA	NA	NA	1a3w_1	NA	NA	1	NA	NA	NA	NA	0	0	1a3w_1	NA	1	0	NA	0	1	0	0	HM	1HM	1	0	0	HM	1HM	4.63514180639513	4.26131046010062	2.41329976408125	2.28103336724773	4.17359413875463	1.68484536164441	0.963755759147725	0.559782013484916	0.0593940727436746	0.0662667433948926	69.96	0.7079812	NA	NA	NA	NA	transferase activity	carbohydrate metabolic process;cofactor metabolic process;generation of precursor metabolites and energy;monocarboxylic acid metabolic process;nucleobase-containing small molecule metabolic process	cytoplasm;membrane;plasma membrane	transferase activity	monocarboxylic acid metabolic process	cytoplasm;mitochondrion	1	0.2	0.25	resistance to chemicals: decreased-sodium arsenite (450 uM)-	chemical compound accumulation: abnormal-polyphosphate- ;chronological lifespan: decreased- - ;competitive fitness: increased- -minimal medium;resistance to chemicals: decreased-chromium trioxide (0.05 mM)- ;resistance to chemicals: decreased-myriocin (1 uM)-	0	NA	cytoplasm	cytoplasm	1	ABF1,ACE2,ADR1,ARO80,ASH1,CBF1,CDC14,CIN5,CST6,CUP2,CUP9,ESC2,FHL1,GCR1,GCR2,GSM1,HAT2,HFI1,HMO1,HSF1,INO4,ISW2,IXR1,MBP1,MCM1,MGA1,MIG1,MSN2,MSN4,PHD1,PHO4,PUT3,RAP1,REB1,ROX1,SFP1,SIN3,SIN4,SKN7,SNF2,SNF5,SNF6,SOK2,SPT20,SPT23,SPT3,STE12,SWI5,TAF14,TEC1,TYE7,YAP1,YAP6,YPR015C,YRR1,ZAP1	ABF1,ACE2,ARO80,ASH1,BAS1,CDC73,CIN5,CRZ1,CUP9,DAL81,ESC2,FHL1,FKH1,GAL11,GAL4,GCN4,HAT2,HMO1,HMS1,HOT1,HST1,ISW1,ISW2,IXR1,KAR4,MGA2,MIG3,MOT3,MSN2,MSN4,MSS11,NRG1,NRG2,PHD1,PHO4,PIP2,PUT3,RAP1,RDS2,REB1,RGT1,RSC1,RTT107,SFP1,SIN3,SIN4,SKN7,SNF2,SNF5,SOK2,SPT10,SPT23,SPT3,STB1,STE12,SUM1,SWI3,SWI5,TEC1,THI2,TIS11,TUP1,TYE7,UGA3,ULS1,UME6,USV1,YAP1,YAP3,YAP7,YLR278C,ZDS1	0.347368421052632	NA	PF00224;PF02887;	PF00224;PF02887;
WGD	NA	YAL051W.YOR363C	YAL051W	YOR363C	NA	NA	NA	NA	NA	NA	NA	NA	NA	NA	NA	NA	NA	NA	NA	NA	NA	1	1	Reconstituted Complex(18671944)	0	0	NA	1	3	Affinity Capture-Western(8972187);Reconstituted Complex(12709061);Reconstituted Complex(18671944)	NA	NA	NA	NA	0	0	7.15761016818795	11.2847680127755	NA	NA	NA	NA	NA	NA	NA	NA	NA	NA	0	0	NA	NA	NA	NA	NA	0	1	0	1	HM&HET	1HM&HET	1	0	1	HM&HET	1HM&HET	2.48855071650044	2.29003461136252	2.13987908640124	2.13033376849501	0.770852011642144	0.330413773349191	0.561767534554231	0.530092878342111	0.0874650851877249	0.28155880896813	36.91	0.419693473895582	NA	wodaklab complex#14	NA	NA	DNA binding;nucleic acid binding transcription factor activity	chromatin organization;lipid metabolic process;monocarboxylic acid metabolic process;response to chemical;transcription from RNA polymerase II promoter	nucleus	DNA binding;nucleic acid binding transcription factor activity	lipid metabolic process;monocarboxylic acid metabolic process;response to chemical;transcription from RNA polymerase II promoter	membrane;nucleus	1	0.8	0.5	chronological lifespan: increased- - ;competitive fitness: decreased- -synthetic oak exudate medium (OAK);competitive fitness: increased- -minimal medium;competitive fitness: increased- -synthetic complete medium (SC);resistance to chemicals: decreased-cerulenin (25 uM)- ;resistance to chemicals: decreased-myriocin (1 uM)- ;resistance to chemicals: decreased-oleate (0.1%)- ;resistance to chemicals: decreased-oleic acid (0.1%)- ;resistance to chemicals: decreased-palmitoleic acid (0.1%)- ;resistance to chemicals: decreased-pomecin A (0.5 - 2 ug/ml)- ;resistance to chemicals: increased-hydrogen chloride (0.28% (w/v), pH 2.4)- ;RNA accumulation: decreased- -oleate	competitive fitness: increased- -minimal medium;prion formation: decreased- - ;resistance to chemicals: decreased-L-1,4-dithiothreitol- ;resistance to chemicals: decreased-mercaptoethanol (30 mM)- ;resistance to chemicals: decreased-oleic acid (0.1%)- ;resistance to chemicals: decreased-palmitoleic acid (0.1%)- ;resistance to chemicals: decreased-pomecin A (0.5 - 2 ug/ml)- ;resistance to chemicals: normal-tunicamycin (1 ug/ml)- ;RNA accumulation: decreased- -oleate;toxin resistance: increased-dermaseptin s3(1-16)-NH2 (5.5 ug/ml)-	0.294117647058824	0.04393	NA	cytoplasm,nucleus	NA	ACE2,ASH1,MSN2,MSN4,OAF1,PDR1,PDR3,RAP1,SIN4,SOK2,SPT23,SPT3,ZAP1	ABF1,ADR1,ARG81,ASH1,GCN4,MSN2,MSN4,OAF1,PIP2,RAP1,SFP1,SNF6,SOK2,SPT20,SPT23,YRM1	0.318181818181818	NA	PF00172;	PF00172;
WGD	Homeologs	YBL067C.YER098W	YBL067C	YER098W	NA	NA	NA	NA	NA	NA	NA	NA	NA	NA	NA	NA	NA	NA	NA	NA	NA	1	1	Affinity Capture-MS(22902402)	0	0	NA	0	0	NA	NA	NA	NA	NA	NA	0	NA	10.2421213538088	NA	NA	NA	NA	NA	NA	NA	NA	NA	NA	0	0	NA	NA	NA	NA	0	0	1	0	0	HM	1HM	1	0	0	HM	1HM	2.32428245529769	2.47421626407626	1.67209785793572	1.61278385671974	0.803457115648414	0.463892988985907	0.604177681860551	0.48797665756462	0.0786609584441564	0.233706829085796	36.62	459	wodaklab complex#196	NA	NA	NA	hydrolase activity;peptidase activity	NA	NA	hydrolase activity;peptidase activity	protein modification by small protein conjugation or removal	cytoplasm	1	0	0	chemical compound accumulation: abnormal-alpha-amino acid- ;chemical compound accumulation: increased-alanine- ;chemical compound accumulation: increased-valine- ;chitin deposition: normal- - ;chromosome/plasmid maintenance: decreased- -diploid bimater (BiM) assay;competitive fitness: decreased- -alkaline conditions (pH 8);competitive fitness: decreased- -glycerol medium (YPG);competitive fitness: decreased- -minimal medium;competitive fitness: decreased- -rich medium (YPD) w/6% ethanol (ETH);competitive fitness: decreased- -synthetic complete medium (SC);competitive fitness: decreased- -synthetic medium (synthetic complete - lys medium);competitive fitness: decreased- -synthetic medium (synthetic complete - trp medium);competitive fitness: decreased- -synthetic oak exudate medium (OAK);competitive fitness: decreased- -YPD;competitive fitness: decreased-ethanol- ;resistance to chemicals: decreased-ascomycin- ;resistance to chemicals: decreased-cordycepin (20 ug/ml)- ;resistance to chemicals: decreased-latrunculin A- ;resistance to chemicals: decreased-paromomycin (10 mg/ml)- ;resistance to chemicals: increased-sodium arsenite (1 mM)- ;resistance to chemicals: normal-Calcofluor White- ;respiratory growth: decreased rate- -nonfermentable carbon source (2% glycerol);toxin resistance: decreased- -	competitive fitness: decreased-ethanol- ;competitive fitness: increased- -minimal medium;protein activity: increased- - ;resistance to chemicals: increased-myriocin (1 uM)-	0.0384615384615385	0.01994	ambiguous	cytoplasm	0	ACE2,ADR1,ARR1,CST6,FKH1,GCN4,MBP1,RAP1,SIR2,SIR3,STE12,YAP1	ACE2,AFT1,CIN5,GAL11,GCR1,IXR1,MCM1,MIG2,MSN2,MSN4,SIN3,SNF1,SPS18,STE12,STP1,SWI6,TEC1,ZAP1	0.0714285714285714	NA	PF00443;	PF00443;
WGD	Homeologs	YBL068W.YER099C	YBL068W	YER099C	NA	NA	NA	NA	NA	NA	NA	NA	NA	NA	NA	NA	NA	NA	NA	NA	NA	0	0	NA	1	1	PCA(18467557)	1	1	PCA(18467557)	NA	119707	79402	61592	1	1	13.5905994880684	14.9888313530477	NA	NA	NA	NA	NA	NA	NA	NA	NA	NA	0	0	NA	NA	NA	NA	0	0	1	1	1	HM&HET	2HM&HET	1	1	1	HM&HET	2HM&HET	2.70500795933334	2.76117581315573	2.72835378202123	2.74507479158206	2.02938377768521	1.91328390176042	0.665612018770613	0.662481513113757	0.0456124179160241	0.329387034848982	86.85	0.893099685534591	NA	NA	NA	NA	transferase activity	cell wall organization or biogenesis	cytoplasm	transferase activity	cell wall organization or biogenesis	cytoplasm	1	1	1	competitive fitness: decreased- -minimal medium;competitive fitness: decreased- -rich medium (YPD) w/6% ethanol (ETH);competitive fitness: decreased- -synthetic medium (synthetic complete - thr medium);resistance to chemicals: decreased-2-deoxy-D-glucose- ;resistance to chemicals: decreased-aclacinomycin A- ;resistance to chemicals: decreased-myriocin (1 uM)- ;resistance to chemicals: decreased-trapoxin A-	NA	0	0.01421	cytoplasm	cytoplasm	1	ACE2,ADR1,ASH1,CBF1,CSE2,CST6,HAP4,HFI1,MSN2,MSN4,PHO2,SFP1,SIN4,SNF2,SNF5,SNF6,SOK2,SPT10,SPT20,STB5,SWI3,SWI5,TUP1	ACE2,ASH1,CBF1,CST6,DAT1,GCN4,INO4,MCM1,MGA2,MSN1,PLM2,ROX1,SFP1,SIN3,SKO1,SNF2,SOK2,SPS18,SPT10,SWI3,TUP1,YOX1	0.285714285714286	NA	PF14572;PF13793;	PF14572;PF13793;
WGD	NA	YBL085W.YER114C	YBL085W	YER114C	NA	NA	NA	NA	NA	NA	NA	NA	NA	NA	NA	NA	NA	NA	NA	NA	NA	1	1	PCA(28751498)	1	1	Two-hybrid(28751498)	1	2	PCA(28751498);Two-hybrid(28751498)	NA	NA	NA	NA	0	0	12.4212609436102	8.83099340295785	NA	NA	NA	NA	NA	NA	NA	NA	NA	NA	0	0	NA	NA	NA	NA	0	0	1	1	1	HM&HET	2HM&HET	1	1	1	HM&HET	2HM&HET	1.93951925261862	1.94448267215017	2.41664050733828	2.29885307640971	1.78816837114117	1.32428245529769	0.506866191722809	0.56376951493678	0.0311212701500332	0.15954937564208	32.59	0.368386530612245	NA	NA	NA	NA	ion binding;lipid binding	cell budding	cellular bud;cytoplasm;membrane;plasma membrane;site of polarized growth	ion binding;lipid binding	cell budding;signaling	cellular bud;site of polarized growth	1	0.5	0.4	competitive fitness: decreased- -minimal medium	competitive fitness: decreased- -glycerol medium (YPG);competitive fitness: decreased- -minimal medium;metal resistance: increased-gold nanoparticle (0.8 nm 11-atom gold core, functionalized with positively-charged N,N,N trimethylammoniumethanethiol (TMAT))- ;replicative lifespan: increased- - ;resistance to chemicals: decreased-ethanol (8%)- ;respiratory growth: absent- -glycerol carbon source;starvation resistance: decreased- -	0.142857142857143	0.10448	bud neck,cytoplasm,cell periphery,bud	bud neck,cytoplasm,cell periphery,punctate composite,bud	0.8	ABF1,ACE2,ARG81,ASH1,BAS1,CBF1,CST6,HIR3,RDS1,SNF2,SNF6,STE12,TEC1,YRM1,YRR1	ASH1,CBF1,ISW2,IXR1,LEU3,MCM1,NOT3,SKN7,SNF6,STB1,TYE7	0.130434782608696	NA	PF00169;PF07647;PF00018;	PF00169;PF07647;PF00018;
WGD	True_ohnologs	YBR001C.YDR001C	YBR001C	YDR001C	NA	NA	NA	NA	NA	NA	NA	NA	NA	NA	NA	NA	NA	NA	NA	NA	NA	0	0	NA	0	0	NA	1	1	Affinity Capture-MS(16554755)	NA	NA	NA	NA	NA	0	NA	11.3282536756076	NA	NA	NA	NA	NA	NA	NA	NA	NA	NA	0	0	NA	NA	NA	NA	0	0	0	0	1	HET	HET	0	0	1	HET	HET	2.72916478969277	2.79657433321043	2.96425963019685	3.07518185461869	1.30749603791321	1.85369821177617	0.672521251769273	0.719675358137609	0.27793612927025	0.428543700835919	72.84	0.762990679094541	NA	putative Nth1-Bmh1-Bmh2 complex;wodaklab complex#152	NA	NA	hydrolase activity;hydrolase activity, acting on glycosyl bonds	carbohydrate metabolic process;oligosaccharide metabolic process	cytoplasm;mitochondrion	hydrolase activity;hydrolase activity, acting on glycosyl bonds	carbohydrate metabolic process;oligosaccharide metabolic process;response to chemical	cytoplasm	1	0.666666666666667	0.5	chronological lifespan: decreased- -calorie restriction (YP medium with 0.2% glucose);competitive fitness: decreased- -minimal medium;starvation resistance: decreased- -	cell death: absent- -human caspase-10;chemical compound accumulation: increased-trehalose-heat shock (46 deg C);chronological lifespan: decreased- -calorie restriction (YP medium with 0.2% glucose);competitive fitness: decreased- -glycerol medium (YPG);competitive fitness: decreased- -synthetic complete medium (SC);competitive fitness: decreased- -synthetic oak exudate medium (OAK);competitive fitness: increased- -minimal medium;desiccation resistance: increased- - ;resistance to chemicals: decreased-amitrole (22 mg/ml)- ;resistance to chemicals: decreased-arsenite(3-) (0.75 - 1.0 mM)- ;resistance to chemicals: decreased-myriocin (1 uM)- ;resistance to chemicals: decreased-sodium arsenite (400 uM)- ;toxin resistance: increased- -	0.0666666666666667	0.00479	cytoplasm,mitochondrion	cytoplasm	0.5	ACE2,AFT1,ARR1,BAS1,CBF1,CIN5,CSE2,CST6,CUP9,ESC2,GAL11,GAL4,GCR1,HAP2,HIR2,HMS1,HSF1,ISW2,LEU3,MIG2,MIG3,MSN2,PIP2,RDS1,RSC2,SFP1,SIN3,SIR2,SNF2,SNF6,SPT10,SPT3,STE12,THI2,TYE7,YAP1,YHP1,YOX1,YRM1,YRR1	ABF1,ACE2,ASH1,BAS1,CAD1,CBF1,CIN5,CST6,DAL82,GCN4,GCR2,LEU3,MGA2,MIG1,MIG3,MSN2,MSN4,PHO2,RFX1,RGT1,RLM1,RPN4,SFP1,SKO1,SNF6,SOK2,SPT23,YAP6,YHP1,YOX1,ZAP1	0.203389830508475	NA	PF01204;PF07492;	PF01204;PF07492;
WGD	Homeologs	YBR014C.YDL010W	YBR014C	YDL010W	NA	NA	NA	NA	NA	NA	NA	NA	NA	NA	NA	NA	NA	NA	NA	NA	NA	1	1	Reconstituted Complex(18171082)	1	5	Co-crystal Structure(20347849);Co-crystal Structure(27710937);Co-crystal Structure(30123389);Reconstituted Complex(18171082);Reconstituted Complex(20347849)	0	0	NA	NA	NA	NA	NA	0	0	7.07097372915781	11.1054498001298	NA	3l4n_1	NA	5j3r_1	NA	NA	1	NA	NA	NA	0	0	NA	5j3r_1	0	1	NA	NA	1	1	0	HM	2HM	1	1	0	HM	2HM	2.12057393120585	1.99122607569249	2.45939248775923	2.50650503240487	1.62013605497376	1.31597034545692	0.511236185104725	0.611762191042467	0.160197875725533	0.214548804015454	33.33	0.363619047619048	NA	NA	NA	NA	oxidoreductase activity	response to chemical;response to oxidative stress	cytoplasm;endomembrane system;Golgi apparatus;membrane;vacuole	ion binding;oxidoreductase activity	response to chemical;response to oxidative stress	cytoplasm;endomembrane system;endoplasmic reticulum;Golgi apparatus;membrane;vacuole	0.5	1	0.833333333333333	chemical compound accumulation: abnormal-alpha-amino acid- ;chemical compound accumulation: increased-aspartate- ;chronological lifespan: increased- - ;competitive fitness: decreased- -minimal medium;metal resistance: increased-manganese(2+) (25 mM)- ;resistance to chemicals: decreased-cycloheximide (45 ng/ml)-	competitive fitness: decreased- - ;competitive fitness: decreased- -minimal medium;competitive fitness: decreased- -synthetic complete medium (SC);competitive fitness: decreased- -synthetic medium (synthetic complete - thr medium);competitive fitness: decreased- -synthetic oak exudate medium (OAK);competitive fitness: increased- -glycerol medium (YPG);competitive fitness: increased-ethanol- ;heat sensitivity: increased- - ;oxidative stress resistance: decreased-(E)-1,1'-azobis(N,N-dimethylformamide)- ;oxidative stress resistance: decreased-hydrogen peroxide- ;resistance to chemicals: increased-toxaphene (640 uM)-	0.0625	0.00067	vacuole	vacuole	1	ACE2,CAC2,HAC1,HAP2,HAP3,ISW2,MCM1,MGA2,MIG3,MSN2,MSN4,PDR1,RIM101,RSC2,RTF1,SAS3,SFP1,SIR3,SKO1,SPT10,SPT4,STE12,SWI3,TAF14,TEC1,XBP1,YKL222C,ZAP1	ABF1,ADR1,CRZ1,GCN4,LEU3,MSN2,MSN4,PHD1,SIR2,SNF5,SPT23,TEC1,YRM1	0.0789473684210526	NA	PF00462;	PF00462;
WGD	NA	YBR016W.YDL012C	YBR016W	YDL012C	NA	NA	NA	NA	NA	NA	NA	NA	NA	NA	NA	NA	NA	NA	NA	NA	NA	1	1	Reconstituted Complex(19345193)	0	0	NA	0	0	NA	NA	NA	NA	NA	0	0	9.32388027451796	6.69521884478027	NA	NA	NA	NA	NA	NA	NA	NA	NA	NA	0	0	NA	NA	NA	NA	0	0	1	0	0	HM	1HM	1	0	0	HM	1HM	3.11793383503964	3.2973227142053	2.80140371001736	2.78031731214015	1.32014628611105	1.31386722036915	0.748276511806079	NA	0.0820135296770283	0.0942720201070243	20.83	0.617611764705882	NA	wodaklab complex#289	NA	NA	NA	NA	cellular bud;membrane;plasma membrane	NA	NA	cellular bud;membrane;plasma membrane	1	1	1	competitive fitness: increased- -glycerol medium (YPG);competitive fitness: increased- -minimal medium;competitive fitness: increased-ethanol- ;resistance to chemicals: decreased-amitrole (22 mg/ml)- ;resistance to chemicals: decreased-chloroquine (2.9 mM)- ;toxin resistance: increased- -	chemical compound accumulation: abnormal-alpha-amino acid- ;chemical compound accumulation: increased-glutamate- ;chronological lifespan: decreased- - ;competitive fitness: increased- -glycerol medium (YPG);competitive fitness: increased- -minimal medium;competitive fitness: increased- -synthetic complete medium (SC);competitive fitness: increased-ethanol- ;mitophagy: increased- - ;resistance to chemicals: decreased-ethanol (8%)- ;respiratory growth: absent- -glycerol carbon source	0.230769230769231	0.03529	cell periphery	cell periphery	1			NA	NA	NA	NA
WGD	True_ohnologs	YBR020W.YDR009W	YBR020W	YDR009W	NA	NA	NA	NA	NA	NA	NA	NA	NA	NA	NA	NA	NA	NA	NA	NA	NA	0	0	NA	1	1	Co-crystal Structure(22302941)	0	0	NA	NA	NA	NA	NA	0	0	11.8718172687467	11.6408009081681	2aj4_1	NA	NA	3v2u_1,3v5r_1	NA	0	1	0	NA	NA	0	0	NA	3v5r_1	0	1	0	0	0	1	0	HM	1HM	0	1	0	HM	1HM	1.25527250510331	1.98227123303957	1.69019608002851	1.67209785793572	0.521138083704036	0.843855422623161	0.510327743195879	0.492057447778902	0.291319104215061	0.191443186512995	71.75	0.738415192307692	NA	NA	NA	NA	kinase activity;transferase activity	carbohydrate metabolic process;response to chemical	cytoplasm	NA	carbohydrate metabolic process;response to chemical;transcription from RNA polymerase II promoter	cytoplasm;nucleus	0	0.666666666666667	0.5	chemical compound accumulation: abnormal-alpha-amino acid- ;chemical compound accumulation: increased-aspartate- ;chronological lifespan: decreased- - ;competitive fitness: decreased- -glycerol medium (YPG);competitive fitness: decreased- -minimal medium;competitive fitness: decreased- -rich medium (YPD) w/6% ethanol (ETH);competitive fitness: decreased- -synthetic oak exudate medium (OAK);competitive fitness: decreased- -YPD;competitive fitness: decreased-galactose- ;competitive fitness: decreased-nystatin (10 uM)- ;competitive fitness: increased- -synthetic complete medium (SC);hyperosmotic stress resistance: decreased-sodium chloride (1 M)- ;protein activity: increased- - ;resistance to chemicals: decreased-amitrole (22 mg/ml)- ;resistance to chemicals: increased-galactose (0.05%)|lithium chloride (40 mM)- ;utilization of carbon source: decreased-antimycin A (1.0 ug/ml)|galactose (2%)- ;vegetative growth: decreased rate- -in presence of galactose (galactose plus raffinose carbon source)	anaerobic growth: decreased- -anoxia;chemical compound accumulation: abnormal-alpha-amino acid- ;competitive fitness: decreased-galactose- ;resistance to chemicals: decreased-myriocin (1 uM)- ;utilization of carbon source: decreased-antimycin A (1.0 ug/ml)|galactose (2%)-	0.157894736842105	0.01233	NA	cytoplasm	NA	ACE2,ADR1,ASH1,CAT8,CRZ1,CUP2,GAL4,GAL80,GCN4,HSF1,IMP2',MET31,MET32,MET4,MIG1,MIG2,MIG3,MSN1,MSN2,MSN4,NRG1,OAF1,PIP2,POG1,RAP1,REB1,SFP1,SIN3,SNF6,SOK2,SRB2,SRD1,STB5,STE12,STP2,SWI5,TEC1,YAP1,ZAP1	ABF1,ACE2,AFT1,ARG82,ASH1,BAS1,CAD1,CIN5,GAL4,GCN4,GCR2,HMO1,MET31,MIG1,MIG2,MIG3,MOT3,MSN2,MSN4,PDR3,RDS2,RFX1,RME1,SDS3,SFP1,SNF6,SPT23,STE12,SWI5,TEC1,XBP1,YAP1	0.290909090909091	NA	PF10509;PF08544;PF00288;	PF10509;PF08544;PF00288;
WGD	NA	YBR024W.YBR037C	YBR024W	YBR037C	NA	NA	NA	NA	NA	NA	NA	NA	NA	NA	NA	NA	NA	NA	NA	NA	NA	1	1	Reconstituted Complex(12125048)	1	1	Reconstituted Complex(11086158)	1	1	Reconstituted Complex(12125048)	NA	NA	NA	NA	NA	0	NA	6.97891378041687	NA	2b7j_1,2b7k_1	NA	NA	NA	NA	0	NA	NA	NA	0	0	NA	NA	0	0	1	0	1	1	1	HM&HET	2HM&HET	1	1	1	HM&HET	2HM&HET	2.24797326636181	2.47856649559384	2.34242268082221	2.31175386105575	1.33445375115093	1.46686762035411	0.605331167068094	0.566687638833533	0.168485260738188	0.280017071616455	50	0.542379661016949	NA	NA	NA	NA	oxidoreductase activity	ion transport	cytoplasm;mitochondrial envelope;mitochondrion	ion binding;oxidoreductase activity	ion transport;protein complex biogenesis	cytoplasm;membrane;mitochondrial envelope;mitochondrion	0.5	0.5	0.75	competitive fitness: increased- -minimal medium	cell size: decreased- - ;chemical compound accumulation: abnormal-alpha-amino acid- ;chemical compound accumulation: decreased-glycogen- ;chemical compound accumulation: increased-proton-external pH 3.0;chemical compound accumulation: increased-proton-external pH 5.0;chemical compound accumulation: increased-proton-external pH 7.5;chemical compound excretion: increased-glutathione-SD medium;chronological lifespan: decreased- - ;competitive fitness: decreased- -glycerol medium (YPG);competitive fitness: decreased- -rich medium (YPD) w/6% ethanol (ETH);competitive fitness: decreased- -synthetic complete medium (SC);competitive fitness: decreased- -YPD;competitive fitness: decreased-ethanol- ;desiccation resistance: decreased- -pooled mutants subject to three cycles of growth to post-diauxic phase followed by desiccation and regrowth;oxidative stress resistance: decreased-hydrogen peroxide (1 mM or 6 mM)- ;resistance to chemicals: decreased-3-nitroso-2-phenylimidazo[1,2-a]pyridine (9 uM)- ;resistance to chemicals: decreased-amiodarone- ;resistance to chemicals: decreased-elesclomol-Cu(II) (300 nM)- ;resistance to chemicals: increased-toxaphene (160 uM)- ;resistance to enzymatic treatment: decreased- - ;respiratory growth: absent- - ;respiratory growth: absent- -glycerol carbon source;respiratory growth: absent- -nonfermentable carbon source (2% glycerol);respiratory growth: absent-glycerol- ;respiratory growth: decreased rate- -glycerol, ethanol, lactate medium;vegetative growth: decreased rate- -	0	0.07942	NA	mitochondrion	NA	ACE2,BAS1,CST6,ECM22,GAL4,GCR2,HMS1,HSF1,MDS3,MGA1,RAP1,RGT1,ROX1,RSF2,SFP1,SIN3,SIN4,SRD1,STE12,YAP6,YRM1,ZAP1	ACE2,ARR1,ASH1,FKH2,GCN4,GCR1,HSF1,MAL13,MCM1,MSN2,MSN4,RAP1,ROX1,SFP1,SWI3,TBF1,ULS1,YAP1,YAP5,YRM1	0.166666666666667	NA	PF02630;	PF02630;
WGD	NA	YBR033W.YKL038W	YBR033W	YKL038W	NA	NA	NA	NA	NA	NA	NA	NA	NA	NA	NA	NA	NA	NA	NA	NA	NA	0	0	NA	1	1	Two-hybrid(15489524)	0	0	NA	NA	NA	NA	NA	0	0	11.6736551688071	9.82871156525242	NA	NA	NA	NA	NA	NA	NA	NA	NA	NA	0	0	NA	NA	NA	NA	0	0	0	1	0	HM	1HM	0	1	0	HM	1HM	1.83884909073726	1.97772360528885	2.41830129131975	2.38201704257487	0.3654879848909	0.584331224367531	0.509935394305005	0.582774637903708	0.137453012827717	0.017218876813276	21.54	0.297092927094668	NA	NA	NA	NA	DNA binding	NA	NA	DNA binding;nucleic acid binding transcription factor activity;transcription factor activity, protein binding	carbohydrate metabolic process;carbohydrate transport;regulation of transport;transcription from RNA polymerase II promoter	nucleus	0.333333333333333	0	0	competitive fitness: decreased- -minimal medium;competitive fitness: increased-ethanol- ;resistance to chemicals: decreased-acrolein (5 mM)- ;resistance to chemicals: decreased-cycloheximide (45 ng/ml)- ;resistance to chemicals: normal-4-nitroquinoline N-oxide (0.35 ug/ml)- ;resistance to chemicals: normal-chloramphenicol (3 mg/ml)- ;resistance to chemicals: normal-cycloheximide (1.0 ug/ml)- ;resistance to chemicals: normal-ketoconazole (4 ug/ml)- ;resistance to chemicals: normal-oligomycin (1 ug/ml)- ;resistance to chemicals: normal-rhodamine 6G (5 ug/ml)-	chemical compound accumulation: abnormal-alpha-amino acid- ;chemical compound accumulation: increased-alanine- ;chemical compound accumulation: increased-glutamate- ;competitive fitness: decreased- -glycerol medium (YPG);competitive fitness: decreased-ethanol- ;competitive fitness: increased- -minimal medium	0	0.01148	NA	cytoplasm,nucleus	NA	ACE2,AFT1,FHL1,GCN4,HAL9,HSF1,ISW2,MIG2,MIG3,MSN2,MSN4,RAP1,RFX1,RGT1,RPH1,SFP1,SKN7,SOK2,SPS18,SPT20,SUT1,SWI3,SWI5,TEC1,YAP5	ACE2,ARG81,ARR1,ASH1,HAP2,HFI1,HSF1,IXR1,MBP1,MSN2,MSN4,RAP1,RGT1,RPN4,SFP1,SIR2,SNF6,SOK2,SPT20,SRB8,STE12,TBF1,TEC1,TUP1,YAP1,YRM1	0.24390243902439	NA	PF00172;	PF00172;
WGD	NA	YBR049C.YDR026C	YBR049C	YDR026C	NA	NA	NA	NA	NA	NA	NA	NA	NA	NA	NA	NA	NA	NA	NA	NA	NA	1	1	Affinity Capture-MS(14759368)	0	0	NA	0	0	NA	NA	NA	NA	NA	NA	0	NA	12.0113127179557	NA	NA	NA	NA	NA	NA	NA	NA	NA	NA	0	0	NA	NA	NA	NA	0	0	1	0	0	HM	1HM	1	0	0	HM	1HM	3.05346260492546	3.1152775913959	1.96378782734556	2.04139268515822	2.10720996964787	0.741939077729199	0.72538030514637	0.516976494559722	0.0320984588466695	0.0828117234187039	27.89	0.305250526315789	wodaklab complex#13	NA	NA	NA	DNA binding	DNA-templated transcription, initiation;DNA-templated transcription, termination;transcription from RNA polymerase I promoter;transcription from RNA polymerase II promoter	nucleus	DNA binding	chromatin organization;DNA-templated transcription, termination;transcription from RNA polymerase I promoter	chromosome;cytoplasm;nucleolus;nucleus;ribosome	1	0.4	0.2	replicative lifespan: decreased- -	competitive fitness: decreased- -minimal medium;replicative lifespan: decreased- -	0.5	NA	nucleus	nucleolus	0	ABF1,ARR1,BAS1,CBF1,CST6,GCN4,HSF1,MSN2,PDR3,RAP1,REB1,RPN4,RSF2,SFP1,SIR3,SPT20,SSN3,STE12,ULS1,YAP1	ASH1,GCN4,HCM1,HSF1,MIG3,MOT2,STB1,STE12,SWI5,TEC1,YOX1	0.107142857142857	NA	NA	NA
WGD	NA	YBR052C.YDR032C	YBR052C	YDR032C	NA	NA	NA	NA	NA	NA	NA	NA	NA	NA	NA	NA	NA	NA	NA	NA	NA	0	0	NA	1	3	PCA(18467557);Two-hybrid(10688190);Two-hybrid(18719252)	1	4	Affinity Capture-MS(16429126);PCA(18467557);Two-hybrid(10688190);Two-hybrid(18719252)	NA	96793	NA	58754	0	1	10.793171602237	15.6695789111011	NA	NA	NA	5mp4_1	NA	NA	1	NA	NA	NA	0	0	NA	5mp4_1	0	1	0	NA	0	1	1	HM&HET	1HM&HET	0	1	1	HM&HET	1HM&HET	3.35621713421974	2.92220627743902	3.77720925814568	3.66707920546422	2.17609125905568	2.22530928172586	0.695172020811696	NA	0.177181270638536	0.4683552103957	52.13	0.523808571428571	putative Ycp4-Rfs1-Pst2 complex,wodaklab complex#245	putative Ycp4-Rfs1-Pst2 complex,wodaklab complex#245	1	1	NA	NA	cytoplasm;membrane	NA	NA	cytoplasm;membrane;mitochondrion;plasma membrane	1	1	0.5	competitive fitness: increased- -minimal medium;resistance to chemicals: decreased-streptomycin (40 mg/ml)-	chronological lifespan: increased- - ;competitive fitness: decreased- -glycerol medium (YPG);competitive fitness: increased- -minimal medium;resistance to chemicals: decreased-chondramide derivative- ;resistance to chemicals: decreased-myriocin (derivative)- ;resistance to chemicals: increased-toxaphene (320 uM)- ;survival rate in stationary phase: decreased- -elevated temperature (37 deg C)	125	0.05225	punctate composite	punctate composite	1	ABF1,ACE2,ARR1,ASH1,BAS1,DAL82,FKH1,FLO8,GCN4,GCR1,HAP2,HIR3,HSF1,MCM1,MET31,MGA2,MSN2,MSN4,NRG1,NRG2,OPI1,PGD1,PHO4,RAP1,RGM1,RSF2,SAS3,SFP1,SIN4,SNF5,SNF6,SOK2,SPT10,SPT23,SRB2,STE12,SWI3,TUP1,YGR067C,YRM1	BAS1,CIN5,CRZ1,FKH2,GAT4,GIS1,GLN3,HAP2,HDA1,HFI1,HIR2,INO4,IXR1,MCM1,MIG3,MSN2,MSN4,RAP1,RIM101,RPH1,RPN4,RSC1,RTF1,RTG1,RTG3,SAS3,SET2,SFP1,SIN3,SNF5,SPT10,SPT20,SPT4,SWI3,TUP1,TYE7,UME6,YAP1,YAP5	0.17910447761194	NA	NA	PF03358;
WGD	True_ohnologs	YBR054W.YDR033W	YBR054W	YDR033W	NA	NA	NA	NA	NA	NA	NA	NA	NA	NA	NA	NA	NA	NA	NA	NA	NA	1	1	PCA(16093310)	0	0	NA	0	0	NA	NA	NA	NA	NA	0	NA	6.68541180324038	15.7516933637103	NA	NA	NA	NA	NA	NA	NA	NA	NA	NA	0	0	NA	NA	NA	NA	NA	0	1	0	0	HM	1HM	1	0	0	HM	1HM	2.2148438480477	2.61489721603313	3.10380372095596	3.33061666729444	1.90036712865647	3.19975517725347	0.635734028625393	0.752405697941723	0.136338860870308	0.611122490044959	63.37	0.7245	NA	NA	NA	NA	NA	NA	cellular bud;cytoplasm;endomembrane system;endoplasmic reticulum;membrane;mitochondrion;plasma membrane	NA	NA	cytoplasm;endomembrane system;endoplasmic reticulum;membrane;mitochondrion;plasma membrane	1	1	0.857142857142857	acid pH resistance: decreased-acetic acid (0.3%)- ;competitive fitness: increased- -minimal medium;competitive fitness: increased- -rich medium (YPD) w/6% ethanol (ETH);replicative lifespan: increased- - ;resistance to chemicals: decreased-streptomycin (40 mg/ml)-	acid pH resistance: decreased-acetic acid (0.3%)- ;chromosome/plasmid maintenance: decreased- -diploid bimater (BiM) assay;competitive fitness: increased- -minimal medium;competitive fitness: increased-ethanol- ;resistance to chemicals: decreased-Congo Red (50 ug/ml)-	0.25	0.05036	cell periphery,bud	cell periphery,bud	1	ABF1,ACE2,ADR1,AFT1,ARG80,ARR1,ASH1,BAS1,BYE1,CBF1,CHA4,CIN5,CST6,CUP2,ECM22,FKH2,FLO8,FZF1,GCN4,GCR1,GCR2,HAA1,HAC1,HAP4,HEL2,HFI1,HIR1,HMO1,HSF1,JHD1,KSS1,MAC1,MBF1,MCM1,MET4,MIG3,MOT2,MOT3,MSN2,MSN4,MTH1,NNF2,OAF1,PDR1,PDR3,PHO2,POP2,RDS1,REB1,RGM1,RIF1,RIM101,ROX1,RPI1,RPN4,RSC1,SFP1,SIP4,SKN7,SKO1,SMK1,SNF2,SNF5,SNF6,SOK2,SPT2,SPT20,SPT3,STB2,STB5,STE12,STP4,SUT1,SWI3,SWI4,SWI5,TBF1,TEC1,TOD6,TOS8,UPC2,VMS1,WTM2,YAP1,YAP5,YAP6,YER130C,YER184C,YFL052W,YHP1,YLR278C,YOX1,YPR022C,YPR196W,YRR1,ZAP1	ACE2,ARG82,ASH1,CAC2,CIN5,CST6,FKH1,FKH2,GAT3,GCR2,HFI1,HMO1,HMS1,MCM1,MET31,MET4,MIG3,MOT3,MSN2,PDR3,PHO2,PHO4,POP2,RAP1,RFX1,RME1,ROX1,RPN4,SFP1,SIN4,SNF2,SNF5,SNF6,SOK2,SPT20,SPT23,STB5,STE12,SUT1,SWI3,SWI5,TEC1,TUP1,YAP1,YAP5,YHP1,YOX1,ZAP1	0.321100917431193	NA	PF01036;	PF01036;
WGD	NA	YBR145W.YOL086C	YBR145W	YOL086C	NA	NA	NA	NA	NA	NA	NA	NA	NA	NA	NA	NA	NA	NA	NA	NA	NA	0	0	NA	1	2	Co-crystal Structure(25157460);Co-crystal Structure(26743849)	0	0	NA	NA	NA	NA	NA	0	NA	12.0713495824437	NA	NA	NA	NA	4w6z_1,5env_1	NA	NA	1	NA	NA	NA	0	0	NA	4w6z_1,5env_1	0	1	0	NA	0	1	0	HM	1HM	0	1	0	HM	1HM	2.66275783168157	3.20790353038605	4.83811835806652	4.79297969024053	1.67577834167409	3.87685264760134	0.737538451682947	0.999261489044123	0.162285486627518	0.329939705177217	75.78	NA	NA	NA	NA	NA	oxidoreductase activity	carbohydrate metabolic process;cellular amino acid metabolic process;cofactor metabolic process;generation of precursor metabolites and energy;monocarboxylic acid metabolic process;nucleobase-containing small molecule metabolic process	cytoplasm;nucleus	oxidoreductase activity	carbohydrate metabolic process;cellular amino acid metabolic process;cofactor metabolic process;generation of precursor metabolites and energy;monocarboxylic acid metabolic process;nucleobase-containing small molecule metabolic process	cytoplasm;membrane;plasma membrane	1	1	0.25	chemical compound accumulation: abnormal-alpha-amino acid- ;chemical compound accumulation: increased-alanine- ;chemical compound accumulation: increased-glycine- ;chemical compound accumulation: increased-threonine- ;competitive fitness: decreased- -minimal medium;resistance to chemicals: decreased-streptomycin (40 mg/ml)- ;starvation resistance: decreased- -	anaerobic growth: decreased- - ;anaerobic growth: decreased- -anoxia;cell size: increased- - ;chronological lifespan: decreased- - ;competitive fitness: decreased- -minimal medium;competitive fitness: decreased- -rich medium (YPD) w/6% ethanol (ETH);competitive fitness: decreased- -synthetic complete medium (SC);competitive fitness: decreased- -synthetic oak exudate medium (OAK);competitive fitness: decreased- -YPD;fermentative growth: decreased rate- -YPD;heat sensitivity: increased- -elevated temperature (37 deg C);innate thermotolerance: increased- -heat shock (50 deg C)|stationary phase;metal resistance: decreased-cadmium dichloride (55 uM)- ;metal resistance: decreased-sodium arsenite (400 uM)- ;oxidative stress resistance: decreased-dioxygen (100%)- ;oxidative stress resistance: decreased-paraquat (0.5 mM)- ;oxidative stress resistance: decreased-tert-butyl hydroperoxide- ;replicative lifespan: increased- - ;resistance to chemicals: decreased-4-nitroquinoline N-oxide- ;resistance to chemicals: decreased-camptothecin (15 ug/ml)- ;resistance to chemicals: decreased-CTBT (2 ug/ml 7-chlorotetrazolo [5,1-c]benzo[1,2,4]triazine)- ;resistance to chemicals: decreased-doxorubicin (50 ug/ml)- ;resistance to chemicals: decreased-formaldehyde (1.5 mM)- ;resistance to chemicals: decreased-glycolaldehyde (0.01 mM)- ;resistance to chemicals: decreased-hydroxyurea (100 mM)- ;resistance to chemicals: decreased-hygromycin B (0.075 ug/ml)- ;resistance to chemicals: decreased-hygromycin B (50 ug/ml)- ;resistance to chemicals: decreased-methyl methanesulfonate- ;resistance to chemicals: decreased-palmitoleic acid (0.1%)- ;resistance to chemicals: decreased-sirolimus (0.015 ug/ml)- ;toxin resistance: decreased- - ;UV resistance: decreased- -UV irradiation (254 nm);vegetative growth: decreased rate- -	0.0256410256410256	0.00681	cytoplasm,nucleus	NA	NA	ABF1,ACE2,ADR1,ARO80,ASH1,BAS1,BDF2,CAC2,CBF1,CDC73,CIN5,CST6,CUP9,ECM22,ESC2,FHL1,FKH1,GAL11,GAL4,GCN4,GCR1,GCR2,GLN3,HAT2,HFI1,HMS1,HSF1,HST3,IFH1,INO4,ISW1,ISW2,IXR1,KAR4,MCM1,MET4,MIG3,MSN2,MSN4,OPI1,PDR1,PHO2,PIP2,PUT3,RAP1,RDS2,RGT1,RIC1,RLF2,ROX1,RTT107,SFP1,SIN3,SIN4,SNF2,SNF6,SOK2,SPT20,SPT3,STB5,SWI5,TAF14,THI2,TIS11,TUP1,TYE7,ULS1,YAP1,YAP3,YAP7,YHP1,YOX1,YRM1,ZAP1,ZDS1	ABF1,ACA1,ACE2,ADR1,ARO80,CBF1,CDC14,CDC73,CIN5,CST6,CUP2,CUP9,ESC2,FHL1,GAL11,GAL4,GCN4,GCR1,GCR2,GLN3,HAC1,HAL9,HAP4,HAT2,HFI1,HMO1,HMS1,HSF1,ISW1,ISW2,KAR4,MCM1,MET4,MOT3,MSN2,NDT80,OAF1,PDR1,PHD1,PIP2,PUT3,RAP1,RDS2,RGT1,RIC1,RLF2,RLM1,ROX1,RPN4,RTT107,SFP1,SIN3,SIN4,SKN7,SNF2,SNF5,SNF6,SOK2,SPT10,SPT20,SPT23,SPT3,STB5,STE12,SWI5,TAF14,TEC1,THI2,TIS11,TUP1,TYE7,ULS1,YAP1,YAP6,YAP7,YRM1,ZAP1,ZDS1	0.610526315789474	NA	PF08240;PF00107;	PF08240;PF00107;
WGD	Homeologs	YBR169C.YPL106C	YBR169C	YPL106C	NA	NA	NA	NA	NA	NA	NA	NA	NA	NA	NA	NA	NA	NA	NA	NA	NA	0	0	NA	1	1	Co-crystal Structure(17923091)	1	2	Affinity Capture-MS(19536198)	NA	NA	NA	NA	1	NA	12.6150485622344	12.0603334669454	NA	NA	NA	2qxl_1	NA	NA	1	NA	NA	3c7n_1	0	1	NA	2qxl_1	0	1	0	0	1	1	1	HM&HET	2HM&HET	1	1	1	HM&HET	2HM&HET	2.97497199429807	3.16731733474818	3.25551371281953	3.09166695759568	2.19865708695442	3.44669246637153	NA	0.722135927153883	0.0895927356456644	0.0174134171386296	75.61	0.74889696969697	wodaklab complex#132	wodaklab complex#165	0	0	enzyme regulator activity	protein folding	cytoplasm	enzyme regulator activity;ion binding	protein folding	cytoplasm	0.5	1	1	chromosome/plasmid maintenance: decreased- -diploid bimater (BiM) assay;competitive fitness: decreased- -minimal medium;competitive fitness: increased- -glycerol medium (YPG);competitive fitness: increased- -rich medium (YPD) w/6% ethanol (ETH);competitive fitness: increased-ethanol- ;resistance to chemicals: decreased-2,4-D- ;resistance to chemicals: decreased-glycolaldehyde (0.01 mM)-	bud morphology: abnormal- - ;chemical compound accumulation: increased-glycogen- ;chromosome/plasmid maintenance: abnormal- -diploid bimater (BiM) assay;competitive fitness: decreased- -minimal medium;competitive fitness: decreased- -rich medium (YPD) w/6% ethanol (ETH);competitive fitness: decreased- -synthetic complete medium (SC);competitive fitness: decreased- -YPD;desiccation resistance: decreased- - ;fermentative growth: decreased rate- -YPD;freeze-thaw resistance: decreased- - ;freeze-thaw resistance: decreased- -frozen at -25 deg C for 5 days, then thawed at 30 deg C for 15 min.;heat sensitivity: increased- -elevated temperature (37 deg C);killer toxin resistance: increased- - ;metal resistance: increased-manganese(2+) (25 mM)- ;oxidative stress resistance: decreased-hydrogen peroxide (2 mM)- ;protein/peptide accumulation: increased- - ;resistance to chemicals: decreased-acetaldehyde (35 mM)- ;resistance to chemicals: decreased-ascomycin- ;resistance to chemicals: decreased-benomyl (10 ug/ml)- ;resistance to chemicals: decreased-Calcofluor White (8.2 uM)- ;resistance to chemicals: decreased-caspofungin (10 ng/ml)- ;resistance to chemicals: decreased-clotrimazole- ;resistance to chemicals: decreased-cycloheximide (0.025 ug/ml)- ;resistance to chemicals: decreased-dimethyl sulfoxide (8%)- ;resistance to chemicals: decreased-hygromycin (50 ug/ml)- ;resistance to chemicals: decreased-hygromycin B (0.075 ug/ml)- ;resistance to chemicals: decreased-sodium arsenite (400 uM)- ;resistance to chemicals: decreased-triazoles (cyproconazole analog)- ;resistance to chemicals: decreased-tubulazole- ;resistance to chemicals: increased-myriocin (1 uM)- ;sporulation: absent- - ;telomere length: decreased- - ;transposable element transposition: decreased- - ;vegetative growth: decreased rate- -	25	0.01923	cytoplasm	cytoplasm	1	ABF1,ACE2,AFT1,ARG80,ARO80,ASH1,BAS1,CAD1,CBF1,CIN5,CST6,CUP2,CUP9,ESC2,FLO8,GAL11,GAL4,GCN4,GCR1,GCR2,GZF3,HAA1,HEL2,HFI1,HMS1,HSF1,ISW2,IXR1,KAR4,MAC1,MBP1,MCM1,MGA1,MGA2,MIG1,MIG2,MSN2,MSN4,PDR1,PDR3,PHO2,PHO4,PIP2,RDS2,RFX1,RGM1,RIC1,RLM1,RPN4,SFP1,SIN3,SIN4,SKN7,SKO1,SNF6,SOK2,SPT10,SPT20,SPT23,SPT3,SRB2,STE12,SWI4,SWI5,TEC1,THI2,TUP1,TYE7,UME6,WTM2,YAP1,YAP6,YAP7,YER130C,YER184C,YHP1,YLR278C,YPR196W,ZAP1	ABF1,ACE2,AFT1,ARR1,ASH1,AZF1,BDF2,CST6,GAL4,GTS1,HAP2,HFI1,HMS1,HSF1,ISW2,MAL33,MGA1,MOT3,MSN2,MSN4,NDT80,PDR1,PIB2,RCO1,ROX1,RSC2,RTF1,SAS3,SFP1,SIN3,SIN4,SIR2,SNF2,SNF6,SPT23,SPT4,SWI3,SWI5,TUP1,UME6,YAP1,ZAP1	0.247422680412371	NA	PF00012;	PF00012;
WGD	NA	YBR172C.YPL105C	YBR172C	YPL105C	NA	NA	NA	NA	NA	NA	NA	NA	NA	NA	NA	NA	NA	NA	NA	NA	NA	1	1	Co-crystal Structure(20696395)	0	0	NA	0	0	NA	NA	NA	NA	NA	NA	0	NA	6.89415525185046	3k3v_1	NA	NA	NA	NA	0	NA	NA	3fma_1	NA	1	0	NA	NA	0	0	0	0	1	0	0	HM	1HM	1	0	0	HM	1HM	2.80888586735981	2.65224634100332	2.80888586735981	2.77742682238931	1.76937732607614	1.9532763366673	0.643586594305669	0.668703381646641	0.105403291088212	0.271917800925093	25.57	0.279143580683157	NA	NA	NA	NA	NA	Golgi vesicle transport	cytoplasm;endomembrane system;endoplasmic reticulum;membrane	NA	nucleus organization	cytoplasm;membrane;mitochondrion;ribosome	1	0	0.333333333333333	competitive fitness: decreased- -minimal medium;competitive fitness: decreased- -synthetic complete medium (SC);competitive fitness: increased- -glycerol medium (YPG);competitive fitness: increased-ethanol- ;desiccation resistance: decreased- - ;replicative lifespan: increased- - ;resistance to chemicals: increased-tirapazamine (500 uM)- ;resistance to chemicals: increased-valinomycin (15 mg/l)- ;toxin resistance: increased- -	anaerobic growth: decreased- -anoxia;chemical compound accumulation: abnormal-alpha-amino acid- ;chronological lifespan: increased- - ;competitive fitness: decreased- -alkaline conditions (pH 8);competitive fitness: decreased- -minimal medium;competitive fitness: increased-ethanol- ;replicative lifespan: increased- - ;resistance to chemicals: decreased-arsenite(3-) (0.75 - 1.0 mM)- ;resistance to chemicals: decreased-Congo Red (50 ug/ml)- ;resistance to chemicals: decreased-FTase Inhibitor I (10 uM)- ;resistance to chemicals: decreased-sodium selenide (1 uM)- ;resistance to chemicals: decreased-trapoxin A- ;resistance to chemicals: increased-L-canavanine (5 ug/ml)- ;resistance to chemicals: increased-toxaphene (320 uM)- ;resistance to enzymatic treatment: decreased- -zymolyase 20T;starvation resistance: decreased- -	0.136363636363636	0.01979	cytoplasm	cytoplasm	1	ACE2,ARR1,ASH1,DAL82,HMS1,RIF1,RPN4,SAS4,SFP1,SOK2,TEC1,UGA3	ABF1,ACE2,ASH1,BDF2,CAC2,CDC14,CSE2,CUP2,HAA1,HAP2,MGA2,NUT1,OAF1,PDR1,PIB2,RAP1,RCO1,RIF1,SAS3,SFP1,SIN4,SIR2,SIR3,SNF2,SNF6,SPT10,SPT23,SPT4,SWI3,TUP1	0.105263157894737	NA	PF02213;	PF02213;
WGD	NA	YBR177C.YPL095C	YBR177C	YPL095C	NA	NA	NA	NA	NA	NA	NA	NA	NA	NA	NA	NA	NA	NA	NA	NA	NA	1	2	Affinity Capture-MS(22940862);Reconstituted Complex(25308280)	0	0	NA	0	0	NA	NA	NA	NA	NA	0	NA	12.3781779852482	NA	NA	NA	NA	NA	NA	NA	NA	NA	NA	NA	0	0	NA	NA	NA	NA	0	0	1	0	0	HM	1HM	1	0	0	HM	1HM	3.35583449588494	3.44279322593977	2.51719589794997	3.33304402982349	1.93550726582471	0.725094521081469	0.767789972873643	0.752652241228201	0.1065808864059	0.0308569012194421	57.42	0.58310421286031	NA	NA	NA	NA	hydrolase activity;transferase activity	lipid metabolic process;monocarboxylic acid metabolic process	cytoplasm;membrane;mitochondrial envelope;mitochondrion	hydrolase activity;transferase activity	lipid metabolic process;monocarboxylic acid metabolic process	NA	1	1	0	chemical compound accumulation: abnormal-alpha-amino acid- ;chemical compound accumulation: decreased-fatty acid ethyl ester- ;chemical compound accumulation: increased-glycine- ;competitive fitness: increased- -minimal medium;resistance to chemicals: decreased-streptomycin (40 mg/ml)- ;starvation resistance: decreased- -	anaerobic growth: decreased- -anoxia;chemical compound accumulation: decreased-fatty acid ethyl ester- ;competitive fitness: decreased- -minimal medium;resistance to chemicals: decreased-amitrole (22 mg/ml)-	0.111111111111111	0.00326	ER	NA	NA	ABF1,ACE2,CBF1,CDC73,CIN5,CST6,GAL4,GCN4,GCR2,GLN3,HAC1,HAL9,HAP4,HFI1,HIR3,INO2,INO4,MGA2,MOT3,MSN2,NRG1,OPI1,RAP1,RIM101,RPN4,RSC1,RSC2,SFP1,SIN3,SIN4,SNF1,SNF6,SPT10,SPT20,SPT3,TAF14,TEC1,TOD6,YAP1,YAP6	ADR1,AFT1,ARR1,ASH1,BAS1,CBF1,CDC73,CIN5,CST6,GCR2,GTS1,HAA1,HAP2,HST1,IXR1,MAL33,MET31,MIG3,MSN2,MSN4,MSS11,OAF1,PDR1,PDR3,PGD1,PIP2,RAP1,RGM1,SFP1,SIN3,SIR2,SKN7,SMP1,SOK2,SPT4,SRB2,SRB8,STE12,STP1,SUM1,SWI4,TEC1,XBP1,YAP1,YAP6,YRM1	0.162162162162162	NA	PF00561;	PF00561;
WGD	NA	YBR270C.YJL058C	YBR270C	YJL058C	NA	NA	NA	NA	NA	NA	NA	NA	NA	NA	NA	NA	NA	NA	NA	NA	NA	0	0	NA	1	1	Two-hybrid(18719252)	0	0	NA	NA	NA	NA	NA	0	0	10.4151647552149	11.2549233755785	NA	NA	NA	NA	NA	NA	NA	NA	NA	NA	0	0	NA	NA	NA	NA	0	0	0	1	0	HM	1HM	0	1	0	HM	1HM	1.78532983501077	1.96378782734556	1.34242268082221	1.44715803134222	0.220108088040055	1.18184358794477	0.508613465801773	0.463409522954818	0.131469943351752	0.109829660655876	41.64	0.45303591160221	wodaklab complex#9	TORC2 complex;TORC2 complex (GO)	0	0	NA	signaling	NA	NA	cell wall organization or biogenesis;cytoskeleton organization;signaling	cytoplasm;membrane;plasma membrane	1	0.333333333333333	0	competitive fitness: decreased- -synthetic oak exudate medium (OAK);competitive fitness: increased- -minimal medium;resistance to chemicals: decreased-FTase Inhibitor I (10 uM)-	acid pH resistance: decreased-acetic acid-low pH (pH 4.16);chromosome/plasmid maintenance: abnormal- -diploid bimater (BiM) assay;competitive fitness: increased- -minimal medium;competitive fitness: increased- -synthetic complete medium (SC);starvation resistance: decreased- -	0.142857142857143	0.02622	NA	cytoplasm	NA	ARR1,BAS1,CIN5,IXR1,RPN4,SDS3,SFP1,SIR2,SOK2,TEC1,TOS4,TUP1	ABF1,ACE2,AFT1,ARR1,HAP4,HSF1,INO4,PDR1,REB1,RFX1,SPT23,SRB2,STE12,TEC1,YAP1	0.08	NA	PF08539;	PF08539;
WGD	True_ohnologs	YBR273C.YJL048C	YBR273C	YJL048C	NA	NA	NA	NA	NA	NA	NA	NA	NA	NA	NA	NA	NA	NA	NA	NA	NA	1	1	Two-hybrid(14755638)	0	0	NA	1	1	Two-hybrid(14755638)	NA	NA	NA	NA	NA	NA	NA	NA	NA	NA	NA	NA	NA	NA	NA	NA	NA	NA	0	0	NA	NA	NA	NA	NA	0	1	0	1	HM&HET	1HM&HET	1	0	1	HM&HET	1HM&HET	2.18184358794477	2.19589965240923	2.73158876518674	3.02775720469055	1.42975228000241	1.0899051114394	0.542086059467392	0.712580781422074	0.180113582111333	0.390550898438196	23.26	0.30807601010101	wodaklab complex#29	NA	NA	NA	NA	proteolysis involved in cellular protein catabolic process;sporulation	cytoplasm;endomembrane system;endoplasmic reticulum;nucleus	NA	proteolysis involved in cellular protein catabolic process;sporulation	nucleus	1	1	0.25	competitive fitness: increased- -minimal medium;competitive fitness: increased- -rich medium (YPD) w/6% ethanol (ETH)	chronological lifespan: increased- - ;competitive fitness: increased- -glycerol medium (YPG);competitive fitness: normal- -minimal medium;resistance to chemicals: decreased-5-chloro-7-iodoquinolin-8-ol- ;resistance to chemicals: decreased-pyocyanin (75 ug/ml)-	0	0.04303	ER	nuclear periphery	0	ABF1,ACA1,ACE2,ASH1,BAS1,CAD1,GTS1,MCM1,PHD1,PIP2,PLM2,PUT3,SIN3,SNF6,SOK2,SPT20,STE12,SWI3,SWI6,TEC1,TUP1,WTM2,YAP1	ABF1,ACE2,ADR1,ARG80,BAS1,CBF1,CDC14,CIN5,CST6,FHL1,FKH1,FLO8,GCN4,HAP1,INO4,IXR1,MAC1,MET4,MGA2,MIG3,MSN2,MSN4,OAF1,OPI1,PHD1,PHO2,PHO4,PIP2,REB1,ROX1,RPI1,RPN4,RSC1,SFP1,SKN7,SOK2,SPT23,STE12,SWI4,SWI5,TEC1,WTM2,YAP1,YAP6,YAP7,YER130C,YER184C,YHP1,YLR278C,YRM1,ZAP1	0.15625	NA	PF00789;	PF00789;
WGD	Homeologs	YBR284W.YJL070C	YBR284W	YJL070C	NA	NA	NA	NA	NA	NA	NA	NA	NA	NA	NA	NA	NA	NA	NA	NA	NA	0	0	NA	1	1	Affinity Capture-MS(22940862)	0	0	NA	NA	NA	NA	NA	0	0	11.0886624701357	7.03325484546222	NA	NA	NA	NA	NA	NA	NA	NA	NA	NA	0	0	NA	NA	NA	NA	0	0	0	1	0	HM	1HM	0	1	0	HM	1HM	1.46239799789896	1.44715803134222	2.10380372095596	2.46538285144842	0.15836249209525	1.01703333929878	0.463409522954818	0.602096952084502	0.25252576906569	0.0790531866617799	33.05	0.368852572145546	NA	wodaklab complex#89	NA	NA	NA	NA	NA	NA	NA	cytoplasm;mitochondrion	1	1	0	chemical compound accumulation: abnormal-alpha-amino acid- ;chemical compound accumulation: increased-alanine- ;chemical compound accumulation: increased-glycine- ;chemical compound accumulation: increased-valine- ;competitive fitness: decreased- -minimal medium;competitive fitness: decreased- -rich medium (YPD) w/6% ethanol (ETH);competitive fitness: increased- -synthetic complete medium (SC);heat sensitivity: increased- -elevated temperature (37 deg C);resistance to chemicals: decreased-amiodarone- ;resistance to chemicals: decreased-arsenite(3-) (0.75 - 1.0 mM)- ;resistance to chemicals: decreased-chlorpromazine- ;resistance to chemicals: decreased-deferasirox- ;resistance to chemicals: decreased-dequalinium- ;resistance to chemicals: decreased-Niclosamide- ;resistance to chemicals: decreased-polyketide (lysolipin X)- ;resistance to chemicals: decreased-sirolimus- ;resistance to chemicals: decreased-sodium selenide (1 uM)- ;resistance to chemicals: decreased-soraphen A- ;resistance to chemicals: decreased-wortmannin- ;telomere length: increased- - ;toxin resistance: decreased- - ;toxin resistance: decreased- -cathelicidin KR20, a derivative of a human cationic antimicrobial peptide (10 uM);transposable element transposition: increased- -	competitive fitness: decreased- -minimal medium	0.0434782608695652	0.0174	NA	cytoplasm	NA			NA	NA	PF00962;	PF00962;
WGD	True_ohnologs	YCL024W.YDR507C	YCL024W	YDR507C	NA	NA	NA	NA	NA	NA	NA	NA	NA	NA	NA	NA	NA	NA	NA	NA	NA	0	0	NA	1	1	Affinity Capture-Western(12058072)	0	0	NA	NA	NA	NA	NA	NA	NA	NA	NA	3osm_1,3ost_1	NA	NA	NA	NA	0	NA	NA	NA	NA	0	0	NA	NA	0	0	0	1	0	1	0	HM	1HM	0	1	0	HM	1HM	2.04921802267018	1.92427928606188	2.985426474083	3.04727486738418	0.697229342759718	1.90091306773767	0.505285278778549	0.715499274669546	0.135585006468603	0.341742383217457	38.98	0.466755930568949	wodaklab complex#61	Gin4 complex;wodaklab complex#61	1	1	ion binding;kinase activity;lipid binding;transferase activity	cell budding;cytoskeleton organization;mitotic cell cycle;organelle assembly;protein complex biogenesis;protein phosphorylation;regulation of cell cycle	cell cortex;cellular bud;cytoplasm;cytoskeleton;membrane;plasma membrane;site of polarized growth	kinase activity;transferase activity	cell budding;cytoskeleton organization;mitotic cell cycle;organelle assembly;protein complex biogenesis;protein phosphorylation;regulation of cell cycle	cellular bud;site of polarized growth	0.5	1	0.285714285714286	competitive fitness: decreased- -minimal medium;innate thermotolerance: decreased- -heat shock (50 deg C);resistance to chemicals: decreased-myriocin (1 uM)- ;resistance to chemicals: increased-toxaphene (160 uM)-	bud morphology: abnormal- - ;chemical compound accumulation: abnormal-alpha-amino acid- ;chemical compound accumulation: decreased-glycogen- ;chemical compound accumulation: increased-alanine- ;chronological lifespan: decreased- - ;competitive fitness: decreased- -glycerol medium (YPG);competitive fitness: decreased- -rich medium (YPD) w/6% ethanol (ETH);competitive fitness: decreased- -synthetic complete medium (SC);competitive fitness: decreased- -synthetic oak exudate medium (OAK);competitive fitness: decreased- -YPD;competitive fitness: decreased-ethanol- ;desiccation resistance: decreased- -pooled mutants subject to three cycles of growth to post-diauxic phase followed by desiccation and regrowth;heat sensitivity: increased- -elevated temperature (37 deg C);killer toxin resistance: increased- - ;resistance to chemicals: decreased-cordycepin (20 ug/ml)- ;resistance to chemicals: decreased-dequalinium- ;resistance to chemicals: decreased-doxorubicin (50 ug/ml)- ;resistance to chemicals: decreased-elesclomol-Cu(II) (300 nM)- ;resistance to chemicals: decreased-pyrrolidine dithiocarbamate (20 uM)- ;resistance to chemicals: decreased-St. John's Wort extract- ;resistance to chemicals: decreased-verrucarin A- ;resistance to chemicals: increased-sirolimus- ;resistance to chemicals: increased-wortmannin- ;respiratory growth: absent- -glycerol carbon source;respiratory growth: decreased rate- -glycerol, ethanol, lactate medium;toxin resistance: decreased- - ;vegetative growth: decreased rate- -	0	NA	ambiguous,bud neck,cell periphery,bud	ambiguous,bud neck,cytoplasm,bud	0.6	ACE2,ARR1,ASH1,CIN5,DAL81,GCN4,HMO1,MCM1,MET31,MET32,MET4,MIG3,MSN1,MSN2,MSN4,NGG1,PDR1,PDR3,PHD1,POP2,RAP1,SAS5,SFP1,SIN4,SKN7,SKO1,STE12,STP1,STP2,SWI3,TEC1,TUP1,UME6,YAP6,YHP1,YOX1	ACE2,CSE2,CST6,IXR1,MBP1,MCM1,PDR1,PDR3,PHO2,SFP1,SNF2,SNF6,STE12,SWI4,SWI5,SWI6,TEC1,XBP1,YHP1,YOX1,YRM1,YRR1	0.183673469387755	NA	PF16797;PF00069;	PF16797;PF00069;
WGD	Homeologs	YCL035C.YDR513W	YCL035C	YDR513W	NA	NA	NA	NA	NA	NA	NA	NA	NA	NA	NA	NA	NA	NA	NA	NA	NA	0	0	NA	1	1	Affinity Capture-MS(22940862)	0	0	NA	NA	NA	NA	NA	NA	NA	NA	NA	3c1r_1,3c1s_1	3ctf_1,3ctg_1,3d4m_1	NA	NA	NA	0	0	0	NA	NA	0	0	NA	NA	0	0	0	0	0	1	0	HM	1HM	0	1	0	HM	1HM	3.30168094929358	3.57863920996807	3.16849748352303	3.28981183911762	2.08278537031645	2.54157924394658	0.793902130857491	0.747439311109693	0.223719756292075	0.695863000185755	47.92	0.6889	NA	wodaklab complex#48	NA	NA	oxidoreductase activity;transferase activity	response to chemical;response to oxidative stress	cytoplasm;nucleus	oxidoreductase activity;transferase activity	response to chemical;response to oxidative stress	cytoplasm;mitochondrion;nucleus	1	1	0.666666666666667	competitive fitness: decreased- -minimal medium;hyperosmotic stress resistance: decreased-sodium chloride (1 M)- ;oxidative stress resistance: increased-1,1'-azobis(N,N-dimethylformamide) (0.75 mM)- ;resistance to chemicals: decreased-2,4-D- ;resistance to chemicals: decreased-sodium selenide (1 uM)- ;starvation resistance: decreased- - ;vegetative growth: decreased rate- -	chemical compound accumulation: abnormal-alpha-amino acid- ;chemical compound accumulation: increased-aspartate- ;chemical compound accumulation: increased-histidine- ;chemical compound accumulation: increased-lysine- ;chemical compound accumulation: increased-serine- ;competitive fitness: increased- -minimal medium;oxidative stress resistance: decreased-hydrogen peroxide (1 mM)- ;oxidative stress resistance: decreased-paraquat (0.5 mM)-elevated temperature (37 deg C);resistance to chemicals: decreased-2,4-D- ;resistance to chemicals: decreased-sodium selenide (1 uM)-	0.133333333333333	0.02524	cytoplasm,nucleus	nucleus	0.5	ABF1,ACE2,ASH1,BAS1,CBF1,CDC73,CIN5,CST6,CUP9,ESC2,FHL1,GAL11,GAL4,GCN4,GCR2,HAP2,HAT2,HFI1,HMS1,HSF1,ISW2,IXR1,MGA2,MSN2,MSN4,OAF1,PHO4,PIP2,RDS2,RTF1,SAS3,SFP1,SIN3,SNF5,SOK2,SPT23,SPT3,SPT4,STE12,STP1,SUT1,SWI3,TAF14,TEC1,THI2,TYE7,YAP1,ZAP1	ABF1,ACE2,ARG80,BAS1,CBF1,CUP2,ESC2,FLO8,GAL4,GAT3,GCN4,HAA1,HAP2,HFI1,HIR3,ISW2,IXR1,MAC1,MCM1,MGA2,MIG3,MSN2,MSN4,PHO4,PIP2,RAP1,RGM1,RLM1,SAS3,SFP1,SIN3,SIN4,SIR2,SIR3,SOK2,SPT20,SPT3,SPT4,SWI3,SWI5,TEC1,THI2,TYE7,YAP1,ZAP1	0.430769230769231	NA	PF00462;	PF00462;
WGD	NA	YCL040W.YDR516C	YCL040W	YDR516C	NA	NA	NA	NA	NA	NA	NA	NA	NA	NA	NA	NA	NA	NA	NA	NA	NA	1	1	Two-hybrid(11283351)	0	0	NA	0	0	NA	NA	NA	NA	NA	NA	NA	12.0035597560815	NA	NA	NA	NA	NA	NA	NA	NA	NA	NA	NA	0	0	NA	NA	NA	NA	1	0	1	0	0	HM	1HM	1	0	0	HM	1HM	4.01556930642988	3.99991313241657	3.47625179600703	3.27829620809127	2.78816837114117	2.14612803567824	0.910917747100852	0.745996881270803	0.666923471514113	0.401705056637934	71.09	0.729957	NA	NA	NA	NA	kinase activity;transferase activity	carbohydrate metabolic process;carbohydrate transport;cofactor metabolic process;generation of precursor metabolites and energy;monocarboxylic acid metabolic process;nucleobase-containing small molecule metabolic process	cytoplasm;membrane;plasma membrane	NA	meiotic cell cycle;sporulation;transcription from RNA polymerase II promoter	cytoplasm	0	0	0.333333333333333	chronological lifespan: decreased- - ;competitive fitness: increased- -minimal medium;resistance to chemicals: increased-dimethyl sulfoxide (8%)- ;survival rate in stationary phase: decreased- -elevated temperature (37 deg C)	chemical compound accumulation: decreased-glycogen- ;chronological lifespan: decreased- - ;competitive fitness: decreased- -glycerol medium (YPG);competitive fitness: decreased- -rich medium (YPD) w/6% ethanol (ETH);competitive fitness: decreased- -synthetic complete medium (SC);competitive fitness: decreased-ethanol- ;competitive fitness: increased- -minimal medium;competitive fitness: increased- -synthetic oak exudate medium (OAK);resistance to chemicals: decreased-dimethyl sulfoxide (8%)- ;resistance to chemicals: decreased-streptomycin (40 mg/ml)- ;sporulation: absent- - ;starvation resistance: decreased- - ;toxin resistance: increased- -lactoferricin amino acids 1-11, a derivative of a human cationic antimicrobial peptide (12 uM);toxin resistance: increased- -MUC7 12-mer, a derivative of a human cationic antimicrobial peptide (10 uM)	125	0.00066	cytoplasm,punctate composite	cytoplasm	0.5	ABF1,AFT1,AFT2,ARG80,ARR1,ASH1,BAS1,CBF1,CSE2,CST6,CUP2,FHL1,FKH1,FLO8,FZF1,GAT3,GCN4,GCR1,GCR2,GTS1,HAA1,HAP4,HEL2,HMO1,HOT1,HSF1,IXR1,MAC1,MBF1,MCM1,MET4,MGA2,MSN2,MSN4,MSS11,NOT3,OPI1,PDR1,PDR3,PHO2,RAP1,RCO1,RDS1,RGM1,RIC1,RLM1,RPI1,RPN4,SFP1,SIN3,SIN4,SKO1,SNF5,SNF6,SPT10,SPT2,SPT20,SPT23,SPT3,SRB8,SSN2,STB5,STE12,STP1,STP4,SWI3,SWI4,SWI5,TUP1,TYE7,WAR1,WTM2,YAP1,YER130C,YER184C,YGR067C,YHP1,YLR278C,YOX1,YPR022C,YPR196W,YRM1,ZAP1	ABF1,ACE2,ADR1,AFT1,ASH1,BAS1,BDF2,CIN5,FHL1,FKH1,GCN4,GCR2,HAP4,HMO1,HSF1,IFH1,MET28,MET4,MIG1,MIG2,MSN2,MSN4,OPI1,PDR1,PDR3,RAP1,SFP1,SOK2,STB5,STP1,SWI5,TEC1,TUP1,XBP1,YHP1,YOX1,ZAP1	0.276595744680851	NA	PF00349;PF03727;	PF00349;PF03727;
WGD	NA	YCL043C.YDR518W	YCL043C	YDR518W	NA	NA	NA	NA	NA	NA	NA	NA	NA	NA	NA	NA	NA	NA	NA	NA	NA	1	4	Affinity Capture-Western(18815132);Co-crystal Structure(18815132);PCA(18815132);Reconstituted Complex(18815132)	0	0	NA	0	0	NA	NA	NA	NA	NA	NA	NA	NA	NA	2b5e_1	NA	3boa_1	NA	NA	1	NA	NA	NA	NA	0	0	3boa_1	NA	1	0	NA	0	1	0	0	HM	1HM	1	0	0	HM	1HM	3.00817418400643	3.26173854735254	1.49136169383427	1.47712125471966	2.3747483460101	0.904715545278681	0.744082184159231	0.46988250928987	0.0501436270697841	0.406483375306246	38.84	0.428602985074627	wodaklab complex#135	NA	NA	NA	isomerase activity;oxidoreductase activity;unfolded protein binding	protein folding;response to chemical	cytoplasm;endomembrane system;endoplasmic reticulum	isomerase activity;oxidoreductase activity;unfolded protein binding	protein folding	cytoplasm;endomembrane system;endoplasmic reticulum	1	0.5	1	starvation resistance: decreased- -	acid pH resistance: decreased-propionic acid (20 mM)- ;cell size: decreased- - ;chemical compound accumulation: decreased-glycogen- ;chemical compound excretion: increased-glutathione-SD medium;chronological lifespan: decreased- - ;competitive fitness: decreased- -glycerol medium (YPG);competitive fitness: decreased- -rich medium (YPD) w/6% ethanol (ETH);competitive fitness: decreased- -synthetic complete medium (SC);competitive fitness: decreased- -YPD;competitive fitness: decreased-ethanol- ;desiccation resistance: decreased- - ;desiccation resistance: decreased- -pooled mutants subject to three cycles of growth to post-diauxic phase followed by desiccation and regrowth;mitochondrial genome maintenance: absent- - ;mitochondrial morphology: abnormal- - ;replicative lifespan: decreased- - ;replicative lifespan: increased- - ;resistance to chemicals: decreased-3-nitroso-2-phenylimidazo[1,2-a]pyridine (9 uM)- ;resistance to chemicals: decreased-cordycepin (20 ug/ml)- ;resistance to chemicals: decreased-elesclomol-Cu(II) (300 nM)- ;respiratory growth: absent- -glycerol carbon source;respiratory growth: absent-glycerol- ;respiratory growth: decreased rate- -glycerol, ethanol, lactate medium;sporulation efficiency: decreased- - ;starvation resistance: decreased- - ;utilization of carbon source: decreased-glycerol (3%)- ;utilization of carbon source: decreased-lactate (2%)- ;vegetative growth: decreased rate- -	0.037037037037037	NA	vacuole	NA	NA	CBF1,CST6,FHL1,FZF1,GCR1,GLN3,HAC1,HMO1,IXR1,MCM1,MGA2,MSN2,PDR1,PHO4,RAP1,RLF2,RPN4,SFP1,SIN4,SNF2,SNF6,SPT20,SPT23,SPT3,STB5,STE12,SWI3,YAP1,ZAP1	ACE2,BAS1,CRZ1,FLO8,GCN4,GIS1,HAC1,HDA1,HMS1,KAR4,PDR1,ROX1,SOK2,TEC1,YAP1,ZAP1	0.0975609756097561	NA	PF00085;	PF00085;
WGD	NA	YCR048W.YNR019W	YCR048W	YNR019W	NA	NA	NA	NA	NA	NA	NA	NA	NA	NA	NA	NA	NA	NA	NA	NA	NA	0	0	NA	1	1	Affinity Capture-Western(26220175)	0	0	NA	NA	NA	NA	NA	NA	0	NA	11.7378376517621	NA	NA	NA	NA	NA	NA	NA	NA	NA	NA	0	0	NA	NA	NA	NA	0	0	0	1	0	HM	1HM	0	1	0	HM	1HM	1.89762709129044	2.16731733474818	2.14921911265538	2.07554696139253	0.369215857410143	1.30749603791321	NA	0.521688983636126	0.00113583864952949	0.0422806541873935	41.96	0.477084918032787	wodaklab complex#288	wodaklab complex#12	0	0	transferase activity	lipid metabolic process	cytoplasm;endomembrane system;endoplasmic reticulum;membrane	transferase activity	lipid metabolic process	cytoplasm;endomembrane system;endoplasmic reticulum;membrane	1	1	1	competitive fitness: decreased- -minimal medium;competitive fitness: decreased- -synthetic medium (synthetic complete - thr medium);endocytosis: decreased- - ;resistance to chemicals: decreased-macrolide antibiotic (leucanicidin)- ;vegetative growth: decreased rate- -	chemical compound accumulation: abnormal-alpha-amino acid- ;chemical compound excretion: increased-(1->6)-beta-D-glucan- ;competitive fitness: decreased- -minimal medium;competitive fitness: decreased- -synthetic complete medium (SC);competitive fitness: decreased- -synthetic medium (synthetic complete - thr medium);competitive fitness: decreased- -synthetic oak exudate medium (OAK);competitive fitness: decreased-nystatin (10 uM)- ;lipid particle morphology: abnormal- -stationary phase;protein activity: increased- - ;protein/peptide distribution: abnormal- - ;resistance to chemicals: decreased-caffeine (12 mM)- ;resistance to chemicals: increased-toxaphene (640 uM)- ;toxin resistance: decreased- -cathelicidin KR20, a derivative of a human cationic antimicrobial peptide (10 uM);toxin resistance: decreased- -lactoferricin amino acids 1-11, a derivative of a human cationic antimicrobial peptide (12 uM)	0.117647058823529	0.04512	ER	ER	1	ACE2,ARG80,ASH1,BAS1,CAD1,CBF1,CIN5,CST6,CUP9,DAL82,FHL1,FLO8,GAL4,GCR2,HAA1,HAP2,HIR2,HMS1,INO2,ISW2,IXR1,LEU3,MET32,MET4,MGA2,MOT3,MSN2,MSN4,PDR1,PDR3,PHO2,PHO4,PIP2,RAP1,RGM1,RIC1,RIM101,RSF2,SAS3,SFP1,SIN3,SIN4,SNF2,SNF6,SPT20,SPT3,SPT4,SRB8,SSN2,SWI3,TUP1,TYE7,UPC2,YAP1,YER184C,YJL206C,YRM1,ZAP1	ACE2,ARR1,ASH1,BAS1,BYE1,CDC14,FLO8,GAT3,GCR2,HAP1,HEL2,HFI1,HIR1,JHD1,KSS1,MBF1,MCM1,MGA2,MIG3,MSN2,MSN4,NNF2,NRG1,NRG2,OAF3,OPI1,PDR3,PHO4,RAP1,RDS1,RFX1,RGM1,RIC1,ROX1,RPI1,RPN4,SFP1,SIN3,SKO1,SMK1,SPT2,SPT23,SPT3,SRB8,STB5,STP4,SWI4,TEC1,TOS8,TUP1,UME6,URC2,VMS1,WTM2,YAP1,YAP7,YER130C,YER184C,YFL052W,YHP1,YLR278C,YOX1,YPR196W,YRM1,YRR1,ZAP1	0.215686274509804	NA	PF03062;	PF03062;
WGD	NA	YCR067C.YNR026C	YCR067C	YNR026C	NA	NA	NA	NA	NA	NA	NA	NA	NA	NA	NA	NA	NA	NA	NA	NA	NA	0	0	NA	1	1	Affinity Capture-MS(22940862)	0	0	NA	NA	NA	NA	NA	0	0	11.7113500047163	11.4877968306518	NA	NA	NA	NA	NA	NA	NA	NA	NA	NA	0	0	NA	NA	NA	NA	0	NA	0	1	0	HM	1HM	0	1	0	HM	1HM	2.47712125471966	2.62940959910272	1.20411998265592	0.903089986991944	0.551449997972875	1.82542611776782	0.638727586766156	0.201741210771032	0.0745082343913647	0.0946067933202402	17.8	0.392806369426752	NA	NA	NA	NA	enzyme regulator activity	Golgi vesicle transport;protein complex biogenesis;regulation of organelle organization;regulation of transport;vesicle organization	cytoplasm;endomembrane system;endoplasmic reticulum;membrane	enzyme regulator activity;guanyl-nucleotide exchange factor activity	Golgi vesicle transport;protein complex biogenesis;regulation of organelle organization;regulation of transport;vesicle organization	cytoplasm;endomembrane system;endoplasmic reticulum;Golgi apparatus	0.5	1	0.6	competitive fitness: decreased- -minimal medium;competitive fitness: decreased- -rich medium (YPD) w/6% ethanol (ETH);competitive fitness: decreased- -YPD;desiccation resistance: decreased- -pooled mutants subject to three cycles of growth to post-diauxic phase followed by desiccation and regrowth;heat sensitivity: increased- -elevated temperature (41 deg C);innate thermotolerance: increased- -heat shock (50 deg C)|stationary phase;resistance to chemicals: decreased-ethanol (8%)- ;sporulation: decreased- - ;vegetative growth: abnormal- -	resistance to chemicals: decreased-ethanol (12%)- ;resistance to chemicals: decreased-sulfanilamide (0.2 mg/ml)-SMM liquid medium	0	0.0348	ER	ER	1	ABF1,ACE2,AFT1,CIN5,MSN2,NOT3,SNF1,SNF6,STE12,STP2,TBF1	ACE2,ARG80,ASG1,ASH1,BDF2,CAF4,CIN5,CUP2,DAL82,FKH2,GAL11,GAL4,GAT3,GCN4,GLN3,HAA1,HAC1,HAP2,HAT2,HMS1,HSF1,ISW2,MCM1,MET18,NRG1,PHO23,PIP2,POP2,RAP1,RFX1,RIM101,RSC1,RTF1,RTT107,SAS3,SIF2,SKO1,SNF6,SPT10,SPT4,SRB8,UGA3,YAP1,YAP5,YAP6,YRM1	0.0555555555555556	NA	PF00400;	NA
WGD	True_ohnologs	YCR073W-A.YNR034W	YCR073W-A	YNR034W	NA	NA	NA	NA	NA	NA	NA	NA	NA	NA	NA	NA	NA	NA	NA	NA	NA	0	0	NA	0	0	NA	1	1	Affinity Capture-MS(16554755)	NA	NA	NA	NA	NA	0	NA	11.6877748845021	NA	NA	NA	NA	NA	NA	NA	NA	NA	NA	0	0	NA	NA	NA	NA	1	0	1	0	1	HM&HET	1HM&HET	1	0	1	HM&HET	1HM&HET	2.48287358360875	2.19312459835446	2.01283722470517	2.02118929906994	1.47275644931721	1.66370092538965	0.541503797997581	0.514544152534193	0.351172658215503	0.184690002627682	74.38	0.771443174603175	putative Ade16-Ade17-Sol2 complex,wodaklab complex#238	wodaklab complex#40	0	0	NA	nuclear transport;nucleobase-containing compound transport	cytoplasm	NA	nuclear transport;nucleobase-containing compound transport	cytoplasm;nucleus	1	1	0.5	competitive fitness: decreased- -synthetic complete medium (SC);competitive fitness: increased- -minimal medium;competitive fitness: increased- -synthetic oak exudate medium (OAK);competitive fitness: increased-ethanol- ;resistance to chemicals: decreased-dequalinium- ;resistance to chemicals: decreased-Niclosamide- ;resistance to chemicals: decreased-tavaborole- ;telomere length: increased- -	competitive fitness: decreased- -minimal medium;competitive fitness: increased- -synthetic oak exudate medium (OAK);protein activity: increased- - ;resistance to chemicals: decreased-St. John's Wort extract- ;starvation resistance: decreased- -	0.0833333333333333	0.00028	cytoplasm	cytoplasm,nucleus	0.5	ACA1,ARO80,ARR1,BAS1,CUP9,DAL82,DOT5,ERT1,GAL4,GCR1,HAT2,HCM1,HMS1,ISW1,KAR4,MGA2,PHD1,PIP2,PUT3,RCO1,RDS2,RGT1,RSC1,SFP1,SIN3,SIN4,SKN7,SMP1,SNF1,SNF6,SPT23,SPT3,STB5,SWI3,SWI5,TBF1,THI2,TIS11,TYE7,ULS1,YAP1,YAP3,YAP5,YAP7,YOX1,ZDS1	ABF1,ACE2,ADR1,ARR1,ASH1,ASK10,BAS1,CAD1,CDC73,CSE2,DAT1,GAL4,GCN4,GCR2,HAT2,HOG1,HSF1,MBF1,MCM1,MET32,MET4,MGA2,MSN2,MSN4,OAF1,OPI1,PDR3,REB1,RFX1,RIC1,RPH1,RPI1,RPN4,RTF1,RTT107,SFP1,SIN3,SKO1,SMK1,SNF5,SPT10,SRB2,SUM1,TEC1,XBP1,YAP1,YAP6,YHP1,YOX1	0.104651162790698	NA	PF01182;	PF01182;
WGD	NA	YCR091W.YNR047W	YCR091W	YNR047W	NA	NA	NA	NA	NA	NA	NA	NA	NA	NA	NA	NA	NA	NA	NA	NA	NA	0	0	NA	0	0	NA	1	1	Affinity Capture-MS(11805837)	NA	NA	NA	NA	0	NA	11.5132279505299	NA	NA	NA	NA	NA	NA	NA	NA	NA	NA	NA	0	0	NA	NA	NA	NA	0	0	0	0	1	HET	HET	0	0	1	HET	HET	1.36172783601759	1.53147891704226	1.95424250943932	1.77085201164214	0.149353764816933	1.3096301674259	NA	NA	0.124905701026464	0.485390184784451	36.92	0.47081625	NA	wodaklab complex#152	NA	NA	kinase activity;transferase activity	conjugation;ion transport;lipid transport;protein phosphorylation;response to chemical	NA	kinase activity;transferase activity	conjugation;ion transport;lipid transport;protein phosphorylation;regulation of transport;response to chemical	cytoplasm;membrane;plasma membrane;site of polarized growth	1	0.833333333333333	0	competitive fitness: decreased- -synthetic oak exudate medium (OAK);competitive fitness: increased- -minimal medium;starvation resistance: decreased- -	chemical compound accumulation: abnormal-alpha-amino acid- ;chromosome/plasmid maintenance: decreased- -diploid bimater (BiM) assay;chronological lifespan: increased- - ;competitive fitness: increased- -minimal medium;protein/peptide modification: decreased- - ;protein/peptide modification: increased- - ;resistance to chemicals: decreased-clotrimazole- ;resistance to chemicals: decreased-fluconazole- ;resistance to chemicals: decreased-tubulazole- ;resistance to chemicals: increased-caffeine (12 mM)- ;resistance to chemicals: increased-myriocin (1 uM)- ;resistance to chemicals: increased-sirolimus- ;resistance to chemicals: increased-valinomycin (15 mg/l)- ;resistance to chemicals: increased-wortmannin-	0.0625	0.01341	NA	cytoplasm	NA	ACE2,ARR1,ASH1,BAS1,CBF1,CRZ1,GCR1,ISW1,KAR4,MCM1,MIG2,MSN2,MSN4,NGG1,RLF2,RPN4,SFP1,SIR1,SNF6,SPS18,STE12,SWI5,SWI6,TEC1,TUP1,YRM1,ZAP1	ABF1,ACE2,ASH1,CIN5,GCN4,GCR1,ISW2,IXR1,MIG1,MSN2,MSN4,PHO4,RAP1,SFP1,SIP4,SNF2,SNF5,SOK2,SPT23,TAF14,TYE7,XBP1,YAP6,YGR067C,YRM1,YRR1	0.152173913043478	NA	PF00069;	PF00069;
WGD	Homeologs	YDL042C.YOL068C	YDL042C	YOL068C	NA	NA	NA	NA	NA	NA	NA	NA	NA	NA	NA	NA	NA	NA	NA	NA	NA	1	4	Affinity Capture-MS(17043313);Affinity Capture-Western(9122169);Co-crystal Structure(27185881);Reconstituted Complex(16543151)	0	0	NA	0	0	NA	NA	NA	NA	NA	0	0	6.8763471209122	11.7055523955762	NA	NA	2hjh_1	NA	NA	1	NA	NA	NA	NA	0	0	2hjh_1	NA	1	0	0	0	1	0	0	HM	1HM	1	0	0	HM	1HM	2.51719589794997	2.45636603312904	2.54530711646582	2.55870857053317	1.46834733041216	1.10037054511756	0.600008304206816	0.623490499601537	0.101663448875425	0.0348615178286085	52.26	0.600360238568588	nuclear telomere cap complex (GO);RENT complex;RENT complex (GO);Sir2-3-4 silent chromatin complex;wodaklab complex#274	SET3C histone deacetylase complex,Set3C;SUM1-RFM1-HST1 histone deacetylase complex;wodaklab complex#53	0	0	chromatin binding;hydrolase activity	chromatin organization;chromosome segregation;DNA recombination;DNA replication;regulation of DNA metabolic process	chromosome;nucleolus;nucleus	hydrolase activity	chromatin organization;DNA recombination;histone modification;regulation of DNA metabolic process	chromosome;nucleus	0.5	0.5	0.666666666666667	cell size: increased- - ;chemical compound accumulation: abnormal-alpha-amino acid- ;chemical compound accumulation: decreased-threonine- ;chemical compound accumulation: increased-lysine- ;chronological lifespan: decreased- - ;chronological lifespan: decreased- -ethanol-containing minmal medium;desiccation resistance: decreased- -mutants grown to post-diauxic phase and then subject to desiccation;ionic stress resistance: decreased-caesium(1+) (50 mM)- ;ionic stress resistance: decreased-lithium(1+) (0.5 M)- ;ionic stress resistance: decreased-potassium(1+) (0.8 M)- ;ionic stress resistance: decreased-sodium(1+) (0.8 M)- ;killer toxin resistance: increased- - ;mating response: absent- - ;oxidative stress resistance: decreased-hydrogen peroxide (2mM)- ;protein/peptide accumulation: increased- - ;replicative lifespan: decreased- - ;replicative lifespan: decreased- -caloric restriction by glucose reduction (0.05%);resistance to chemicals: decreased-4-nitroquinoline N-oxide (0.05 ug/ml)- ;resistance to chemicals: decreased-4-nitroquinoline N-oxide (0.05 ug/ml)|curcumin (200 uM)- ;resistance to chemicals: decreased-curcumin (200 uM)- ;resistance to chemicals: decreased-curcumin (200 uM)|hydroxyurea (100 mM)- ;resistance to chemicals: decreased-curcumin (200 uM)|methyl methanesulfonate (0.02%)- ;resistance to chemicals: decreased-hydroxyurea (100 mM)- ;resistance to chemicals: decreased-hygromycin B (300 ug/ml)- ;resistance to chemicals: decreased-methyl methanesulfonate (0.02%)- ;resistance to chemicals: decreased-pomecin A (0.5 - 2 ug/ml)- ;resistance to chemicals: increased-arsenite(3-) (50 uM)- ;resistance to chemicals: increased-L-canavanine (5 ug/ml)- ;RNA accumulation: increased- - ;vegetative growth: decreased rate- -	chemical compound excretion: decreased-N-ribosylnicotinamide- ;competitive fitness: decreased- -minimal medium;competitive fitness: decreased- -rich medium (YPD) w/6% ethanol (ETH);competitive fitness: increased- -synthetic complete medium (SC);competitive fitness: increased-ethanol- ;heat sensitivity: increased- -elevated temperature (37 deg C);resistance to chemicals: decreased-cordycepin (20 ug/ml)- ;resistance to chemicals: decreased-cryptolepine- ;resistance to chemicals: decreased-sodium selenide (1 uM)- ;telomere length: decreased- - ;transposable element transposition: decreased- -	0	NA	nuclear periphery	cytoplasm,nucleus	0	ACE2,ASH1,CIN5,GCN4,MET18,MIG3,SIR2,SNF5,STE12,SWI3	ABF1,ACE2,ARR1,ASH1,BAS1,BDF2,CUP2,HAA1,HAP2,HST1,MTH1,PIB2,RAP1,RIF1,RLF2,RPN4,RSC2,SAS3,SEF1,SFP1,SIR2,SPT10,SPT4,TEC1,YRM1	0.09375	NA	PF04574;PF02146;	PF04574;PF02146;
WGD	NA	YDL070W.YLR399C	YDL070W	YLR399C	NA	NA	NA	NA	NA	NA	NA	NA	NA	NA	NA	NA	NA	NA	NA	NA	NA	0	0	NA	0	0	NA	1	9	Affinity Capture-MS(11805826);Affinity Capture-MS(16554755);Affinity Capture-MS(28068333);Affinity Capture-Western(20826334);Affinity Capture-Western(23452060);Affinity Capture-Western(28068333);Reconstituted Complex(23452060);Two-hybrid(18719252)	NA	NA	NA	NA	0	0	11.1045529315239	11.7269391122666	NA	NA	NA	NA	NA	NA	NA	NA	NA	NA	0	0	NA	NA	NA	NA	0	NA	0	0	1	HET	HET	0	0	1	HET	HET	2.64443858946784	2.52504480703685	2.76715586608218	2.56702636615906	1.53019969820308	2.2148438480477	0.615854230322861	0.625264761060333	0.0348172152610712	0.324735714611111	30.48	0.327878390461997	wodaklab complex#264	Swr1 chromatin remodelling complex,SWR1 complex;wodaklab complex#264	1	1	DNA binding;histone binding;transcription factor binding	chromatin organization;regulation of organelle organization	nucleus	chromatin binding;DNA binding;histone binding;transcription factor binding	cellular response to DNA damage stimulus;chromatin organization;DNA repair;regulation of organelle organization	chromosome;nucleus	0.75	0.5	0.5	chronological lifespan: increased- - ;competitive fitness: decreased- -minimal medium;competitive fitness: decreased- -rich medium (YPD) w/6% ethanol (ETH);competitive fitness: decreased- -synthetic complete medium (SC);competitive fitness: increased-ethanol- ;resistance to chemicals: decreased-chromium trioxide (0.05 mM)- ;resistance to chemicals: decreased-tenovin-6 (20 uM)- ;resistance to chemicals: increased-toxaphene (640 uM)-	cell size: increased- - ;chemical compound accumulation: decreased-lithium(1+)|lithium(1+) (0.2 M LiCl)- ;chemical compound accumulation: decreased-proton-external pH 3.0;chemical compound accumulation: decreased-proton-external pH 5.0;chemical compound accumulation: decreased-proton-nonfermentable carbon source (ethanol/glycerol);chronological lifespan: decreased- - ;competitive fitness: decreased- -glycerol medium (YPG);competitive fitness: decreased- -rich medium (YPD) w/6% ethanol (ETH);competitive fitness: decreased- -synthetic complete medium (SC);competitive fitness: decreased- -synthetic oak exudate medium (OAK);competitive fitness: decreased- -YPD;competitive fitness: decreased-ethanol- ;desiccation resistance: decreased- - ;endocytosis: decreased- - ;fermentative growth: decreased rate- -YPD;heat sensitivity: increased- -elevated temperature (37 deg C);hyperosmotic stress resistance: decreased-sodium chloride (1.2 M)- ;ionic stress resistance: decreased-lithium(1+) (0.1 M LiCl)- ;metal resistance: decreased-aluminium(3+) (0.6 mM)- ;protein/peptide distribution: abnormal- - ;resistance to chemicals: decreased-5-fluorouracil (15 ug/ml)- ;resistance to chemicals: decreased-benomyl (15 ug/ml)- ;resistance to chemicals: decreased-caffeine (2 mg/ml)- ;resistance to chemicals: decreased-camptothecin (15 ug/ml)- ;resistance to chemicals: decreased-caspofungin (10 ng/ml)- ;resistance to chemicals: decreased-chlorpromazine- ;resistance to chemicals: decreased-cycloheximide (0.18 ug/ml)- ;resistance to chemicals: decreased-dimethyl sulfoxide (4%)- ;resistance to chemicals: decreased-ethanol (6%)-YPD;resistance to chemicals: decreased-flubendazole- ;resistance to chemicals: decreased-hydrogen chloride (0.24% (w/v), pH 2.6)- ;resistance to chemicals: decreased-hydroxyurea (100 mM)- ;resistance to chemicals: decreased-hydroxyurea (11.4 mg/ml)- ;resistance to chemicals: decreased-hydroxyurea- ;resistance to chemicals: decreased-hygromycin B (0.075 ug/ml)- ;resistance to chemicals: decreased-hygromycin B (50 ug/ml)- ;resistance to chemicals: decreased-methyl methanesulfonate (0.035%)- ;resistance to chemicals: decreased-myriocin (1 uM)- ;resistance to chemicals: decreased-paromomycin (10 mg/ml)- ;resistance to chemicals: decreased-pyrrolidine dithiocarbamate (20 uM)- ;resistance to chemicals: decreased-sirolimus (0.015 ug/ml)- ;resistance to chemicals: decreased-sirolimus (0.1 ug/ml)- ;resistance to chemicals: decreased-sirolimus- ;resistance to chemicals: decreased-streptomycin (40 mg/ml)- ;resistance to chemicals: normal-wortmannin- ;starvation resistance: decreased- - ;transposable element transposition: increased- - ;vegetative growth: decreased rate- -	0.037037037037037	0.03882	cytoplasm,nucleus	nucleus	0.5	ABF1,AFT1,ARG80,ARG81,BAS1,BDF2,CBF1,CRZ1,CST6,DAL82,FHL1,GCN4,GCR1,GCR2,GLN3,HAL9,HAP5,HFI1,HIR2,HMO1,HMS1,ISW2,MCM1,NUT1,OAF1,PDR1,PDR3,PLM2,RDS2,REB1,RPH1,RSC1,RTT107,SAS3,SFP1,SIN4,SNF2,SNF6,SOK2,SPT10,SPT20,SPT23,SPT3,SRB2,STE12,STP1,SUM1,SWI3,TAF14,TEC1,TUP1,UME6,YAP1,YHP1,YOX1,ZAP1	ABF1,ADR1,CDC14,CIN5,FHL1,FKH1,FKH2,FLO8,GCN4,HAP5,HFI1,HMO1,MBP1,MET4,MSN1,MSN2,OAF1,PDR1,RAP1,SFP1,SKO1,SOK2,SPT20,SPT23,SRB8,STE12,YAP6,YRM1	0.183098591549296	NA	PF17035;PF00439;	PF17035;PF00439;
WGD	Homeologs	YDL079C.YMR139W	YDL079C	YMR139W	NA	NA	NA	NA	NA	NA	NA	NA	NA	NA	NA	NA	NA	NA	NA	NA	NA	0	0	NA	1	2	PCA(18467557);PCA(22615397)	0	0	NA	NA	38149	NA	NA	0	0	10.4739982127738	12.2868047864538	NA	NA	NA	NA	NA	NA	NA	NA	NA	NA	0	0	NA	NA	NA	NA	0	0	0	1	0	HM	1HM	0	1	0	HM	1HM	2.30535136944662	2.81690383937566	2.38560627359831	2.31597034545692	1.27875360095283	1.85247999363686	0.676285729552122	0.567591261079361	0.100240560794266	0.216527353554012	42.33	0.594566486486486	NA	wodaklab complex#61	NA	NA	kinase activity;transferase activity	protein phosphorylation;response to heat;response to osmotic stress	NA	kinase activity;transferase activity	meiotic cell cycle;protein phosphorylation;response to heat;response to osmotic stress;sporulation	cytoplasm	1	0.6	0	chemical compound accumulation: abnormal-alpha-amino acid- ;chemical compound accumulation: increased-glutamate- ;chemical compound accumulation: increased-lysine- ;competitive fitness: increased- -glycerol medium (YPG);competitive fitness: increased-ethanol- ;competitive fitness: normal- -minimal medium;resistance to chemicals: decreased-5-fluorouracil (15 ug/ml)- ;resistance to chemicals: decreased-paromomycin (10 mg/ml)- ;sporulation: decreased- -	chronological lifespan: decreased- - ;competitive fitness: decreased- -glycerol medium (YPG);competitive fitness: decreased- -minimal medium;competitive fitness: decreased- -synthetic complete medium (SC);competitive fitness: decreased-ethanol- ;endocytosis: decreased- - ;protein activity: increased- - ;resistance to chemicals: decreased-elesclomol-Cu(II) (300 nM)- ;resistance to chemicals: decreased-myriocin (1 uM)- ;resistance to chemicals: decreased-quinine (1.5 g/L)- ;resistance to chemicals: increased-methotrexate (100 uM)- ;sporulation efficiency: decreased- - ;sporulation: absent- - ;starvation resistance: decreased- -	0	0.00918	NA	cytoplasm	NA	ACE2,ADR1,AFT1,ARR1,ASH1,CDC14,CUP2,GCN4,GCR2,MET32,MIG1,MIG2,MIG3,MSN2,MSN4,NDT80,OAF1,RGT1,SFP1,SIN3,SIR2,SNF6,SOK2,STB5,STE12,SUM1,SWI4,SWI5,TEC1,YRM1	ABF1,ACE2,BAS1,CAC2,CBF1,CIN5,CUP9,GAL11,GAL4,GCN4,HAP1,HAT2,HDA1,HMS1,HSF1,ISW2,IXR1,KAR4,MET31,MGA2,PHD1,PHO4,PIP2,RGT1,RTT107,SFP1,SIN3,SIP4,SKN7,SOK2,SPT23,STB5,TIS11,TOS8,TYE7,ULS1,XBP1,YAP3,YAP7	0.112903225806452	NA	PF00069;	PF00069;
WGD	True_ohnologs	YDL131W.YDL182W	YDL131W	YDL182W	NA	NA	NA	NA	NA	NA	NA	NA	NA	NA	NA	NA	NA	NA	NA	NA	NA	1	1	PCA(18467557)	1	2	PCA(18467557);PCA(22615397)	1	3	Affinity Capture-MS(16554755);PCA(18467557);PCA(22615397)	59496	52133	60477	49336	1	1	14.5661720279319	13.9182312141761	NA	NA	NA	NA	NA	NA	NA	NA	NA	NA	0	0	NA	NA	NA	NA	NA	NA	1	1	1	HM&HET	2HM&HET	1	1	1	HM&HET	2HM&HET	3.36958689073634	3.28869626059026	3.82125143154594	3.56336240948661	2.6159500516564	2.8998205024271	0.747319888876905	0.790298308932843	0.240418799989338	0.694274302896989	87.33	0.904178504672897	wodaklab complex#252	wodaklab complex#252	1	1	transferase activity	cellular amino acid metabolic process	nucleus	transferase activity	cellular amino acid metabolic process;cellular response to DNA damage stimulus;chromatin organization;DNA repair	cytoplasm;mitochondrion;nucleus	1	0.25	0.333333333333333	chemical compound accumulation: abnormal-alpha-amino acid- ;competitive fitness: decreased- -minimal medium;competitive fitness: increased- -glycerol medium (YPG);competitive fitness: increased-ethanol- ;resistance to chemicals: decreased-streptomycin (40 mg/ml)-	chemical compound accumulation: abnormal-alpha-amino acid- ;chemical compound accumulation: decreased-glutamine- ;chemical compound accumulation: increased-arginine- ;chemical compound accumulation: increased-tryptophan- ;chemical compound accumulation: increased-tyrosine- ;chromosome/plasmid maintenance: decreased- -diploid bimater (BiM) assay;competitive fitness: decreased- -minimal medium;desiccation resistance: decreased- - ;resistance to chemicals: decreased-amitrole (22 mg/ml)- ;resistance to chemicals: decreased-neomycin (5.5 mg/ml)- ;resistance to chemicals: decreased-quinine (1.5 g/L)- ;resistance to chemicals: decreased-streptomycin (40 mg/ml)- ;resistance to chemicals: increased-tellurite (0.1 mM K2TeO3)- ;vegetative growth: decreased rate- -	0.1875	0.15176	nucleus	nucleus	1	ABF1,ACA1,ACE2,ARO80,ASH1,CAC2,CBF1,CIN5,CSE2,CST6,CUP9,DAL81,EDS1,ESC2,GAL11,GAL4,GCN4,GCR2,HAP2,HAT2,HMS1,ISW1,ISW2,IXR1,KAR4,LEU3,MIG3,MOT3,MSI1,MSN4,NNF2,PDR1,PHD1,PHO2,PHO4,PIB2,PIP2,PUT3,RAP1,RDS2,RGT1,RPH1,RSC1,RSC2,RTG3,RTT107,SEF1,SET2,SFP1,SIF2,SIN4,SKN7,SNF2,SOK2,SPT3,SPT4,SRB8,SSN2,STB5,SWI3,SWI5,TBS1,THI2,TUP1,TYE7,ULS1,YAP1,YAP3,ZDS1	ABF1,ACE2,AFT1,ARO80,ASH1,CAC2,CBF1,CIN5,CRZ1,CUP9,DAL81,EDS1,FHL1,FKH1,GCN4,HAP4,HAT2,HFI1,HMO1,HSF1,IFH1,ISW1,ISW2,IXR1,KAR4,LEU3,LYS14,MIG3,MSN2,MSN4,MSS11,PDR1,PDR3,PHO2,PIB2,RAP1,ROX1,RPN4,RTG3,SFP1,SIF2,SIN4,SKN7,SKO1,SNF2,SNF5,SNF6,SPT10,SPT20,SPT3,STB5,STE12,STP1,SWI3,SWI4,TBS1,TEC1,THI2,TUP1,ULS1,YAP1,YAP6	0.393617021276596	NA	PF00682;	PF00682;
WGD	True_ohnologs	YDL134C.YDL188C	YDL134C	YDL188C	NA	NA	NA	NA	NA	NA	NA	NA	NA	NA	NA	NA	NA	NA	NA	NA	NA	0	0	NA	0	0	NA	1	1	Affinity Capture-MS(11805837)	NA	NA	NA	NA	0	0	11.3120960802745	11.5563971940462	NA	NA	NA	NA	NA	NA	NA	NA	NA	NA	0	0	NA	NA	NA	NA	0	0	0	0	1	HET	HET	0	0	1	HET	HET	2.92685670894969	3.05115252244738	2.26007138798507	2.14612803567824	1.87621784059164	1.72263392253381	0.716102753521874	0.532831997792471	0.139542158450065	0.568474364821681	88.33	0.897035230352303	protein phosphatase type 2A complex;Serine/threonine-protein phosphatase PP2A variant 1;Serine/threonine-protein phosphatase PP2A variant 2;TAP42-RRD2-PPH21 phosphatase complex;wodaklab complex#47	protein phosphatase type 2A complex;Serine/threonine-protein phosphatase PP2A variant 3;Serine/threonine-protein phosphatase PP2A variant 4;TAP42-RRD2-PPH22 phosphatase complex;wodaklab complex#47	2	1	hydrolase activity;phosphatase activity	cell budding;chromosome segregation;cytoskeleton organization;mitotic cell cycle;organelle fission;protein dephosphorylation;regulation of cell cycle;regulation of organelle organization;regulation of translation	cytoplasm;nucleus	hydrolase activity;phosphatase activity	cell budding;chromosome segregation;cytoskeleton organization;mitotic cell cycle;organelle fission;protein dephosphorylation;regulation of cell cycle;regulation of organelle organization;regulation of translation	chromosome;nucleus	1	1	0.333333333333333	cell death: absent- -human caspase-10;competitive fitness: decreased- -alkaline conditions (pH 8);competitive fitness: decreased- -glycerol medium (YPG);competitive fitness: decreased- -minimal medium;lipid particle morphology: abnormal- -stationary phase;protein/peptide distribution: abnormal- - ;resistance to chemicals: decreased-BAPTA (1.5 mM)- ;resistance to chemicals: increased-acetic acid (0.5% (w/v), pH 4.2)- ;sporulation efficiency: increased- - ;starvation resistance: decreased- - ;viability: increased-acetic acid-	cell death: absent- -human caspase-10;prion formation: increased- - ;protein activity: increased- - ;protein/peptide distribution: abnormal- - ;protein/peptide modification: increased-nocodazole- ;resistance to chemicals: increased-toxaphene (640 uM)- ;telomere length: increased- - ;viability: increased-acetic acid-	0.1875	0.1109	cytoplasm,nucleus	cytoplasm,nucleus	1	ABF1,ACE2,ADR1,BAS1,CAC2,CST6,DOT5,FHL1,GCR2,HAP2,HAP4,INO2,ISW2,MAL33,MIG1,MOT3,MSN4,NNF2,PIP2,RLF2,RME1,SNF6,SPT4,STE12,SWI6,TUP1,YAP6,YRM1	ABF1,ACE2,AFT1,ASH1,DAL82,OAF1,PDR1,PDR3,RAP1,RDR1,REB1,RTG1,SMP1,SUM1,SWI5,TAF14,TYE7,YRM1	0.0697674418604651	NA	PF00149;	PF00149;
WGD	NA	YDL214C.YNL183C	YDL214C	YNL183C	NA	NA	NA	NA	NA	NA	NA	NA	NA	NA	NA	NA	NA	NA	NA	NA	NA	0	0	NA	1	2	Biochemical Activity(18621925);Biochemical Activity(18980262)	0	0	NA	NA	NA	NA	NA	0	0	11.0972128164966	12.2651119819803	NA	NA	NA	NA	NA	NA	NA	NA	NA	NA	0	0	NA	NA	NA	NA	0	0	0	1	0	HM	1HM	0	1	0	HM	1HM	1.04139268515823	1.7160033436348	2.62531245096167	2.75358305889291	0.193124598354462	1.61278385671974	0.494359038881494	0.664245187469238	0.0341865952074263	0.072633707063899	27.9	0.364846208869814	NA	NA	NA	NA	kinase activity;transferase activity	conjugation;protein phosphorylation;response to chemical;transcription from RNA polymerase II promoter	NA	kinase activity;transferase activity	endocytosis;lipid metabolic process;protein phosphorylation;regulation of transport;transmembrane transport	cytoplasm;endomembrane system;Golgi apparatus;membrane;plasma membrane	1	125	0	anaerobic growth: decreased- -anoxia;competitive fitness: increased- -minimal medium;resistance to chemicals: decreased-Congo Red (50 ug/ml)- ;starvation resistance: decreased- -	acid pH resistance: decreased-propionic acid (20 mM)- ;chemical compound accumulation: abnormal-alpha-amino acid- ;chemical compound accumulation: increased-arginine- ;chemical compound accumulation: increased-glutamate- ;chemical compound accumulation: increased-glycogen- ;chemical compound accumulation: increased-proline- ;chemical compound excretion: increased-glutathione-SD medium;chronological lifespan: increased- - ;competitive fitness: decreased- -minimal medium;competitive fitness: decreased- -rich medium (YPD) w/6% ethanol (ETH);competitive fitness: decreased-sodium chloride (1 M)- ;competitive fitness: increased- -glycerol medium (YPG);competitive fitness: increased-ethanol- ;heat sensitivity: increased- -elevated temperature (37 deg C);hyperosmotic stress resistance: decreased-sodium chloride (1 M)- ;nutrient utilization: increased-His-Leu-cultured in minimal medium containing histidine, lysine, uracil and tryptophan;protein/peptide distribution: abnormal- - ;resistance to chemicals: decreased-1,4-dithiothreitol (12 mM)- ;resistance to chemicals: decreased-cordycepin (20 ug/ml)- ;resistance to chemicals: decreased-methyl methanesulfonate- ;resistance to chemicals: decreased-quinine (1.5 g/L)- ;resistance to chemicals: decreased-verrucarin A- ;resistance to chemicals: increased-L-canavanine- ;resistance to chemicals: increased-sirolimus- ;resistance to chemicals: normal-wortmannin- ;RNA accumulation: decreased- - ;small molecule transport: increased-Leu-Leu- ;toxin resistance: decreased- -cathelicidin KR20, a derivative of a human cationic antimicrobial peptide (10 uM);toxin resistance: decreased- -histatin 12-mer, a derivative of a human cationic antimicrobial peptide (20 uM);toxin resistance: decreased- -lactoferricin amino acids 1-11, a derivative of a human cationic antimicrobial peptide (12 uM);toxin resistance: decreased- -MUC7 12-mer, a derivative of a human cationic antimicrobial peptide (10 uM);toxin resistance: decreased-Ala-Eth (0.1 uM)-cultured in minimal medium containing histidine, leucine, lysine and uracil	0	0.08485	NA	cytoplasm	NA	ABF1,ACE2,ADR1,ASH1,CAD1,CBF1,CIN5,GCN4,GIS1,HSF1,KAR4,LEU3,MSN2,MSN4,PDR1,PDR3,PHD1,RDS2,RIM101,RLM1,ROX1,SFP1,SKO1,SOK2,SPT23,SRB2,STB5,STE12,SWI5,TEC1,TUP1,YAP5,YAP6,YER130C,YRM1,ZAP1	ABF1,ACE2,ARR1,ASH1,CST6,GCN4,GZF3,HAP2,HDA1,IXR1,MSS11,RPN4,RTG3,SFP1,SIN3,STE12,UGA3	0.127659574468085	NA	PF00069;	PF00069;
WGD	NA	YDL222C.YNL194C	YDL222C	YNL194C	NA	NA	NA	NA	NA	NA	NA	NA	NA	NA	NA	NA	NA	NA	NA	NA	NA	1	1	PCA(18467557)	0	0	NA	0	0	NA	82735	NA	NA	NA	1	NA	14.6180190199819	NA	NA	NA	NA	NA	NA	NA	NA	NA	NA	NA	0	0	NA	NA	NA	NA	0	0	1	0	0	HM	1HM	1	0	0	HM	1HM	1.11394335230684	1	1.41497334797082	0.845098040014257	0.898725181589494	0.456366033129043	0.238553083656165	0.194725310401115	0.705928818492357	0.378700550730753	43.89	0.445180066445183	NA	NA	NA	NA	NA	cell wall organization or biogenesis;meiotic cell cycle;sporulation	cell cortex;cytoplasm;membrane;mitochondrion;plasma membrane	NA	meiotic cell cycle;sporulation	cell cortex;cytoplasm;endomembrane system;endoplasmic reticulum;membrane;plasma membrane	1	0.666666666666667	0.571428571428571	cell wall morphology: abnormal- - ;chemical compound accumulation: abnormal-sphingolipid- ;chromosome/plasmid maintenance: decreased- -diploid bimater (BiM) assay;colony sectoring: increased- -quantitative chromosome transmission fidelity (qCTF) assay;competitive fitness: decreased- -minimal medium;protein activity: increased- - ;sporulation efficiency: decreased- - ;survival rate in stationary phase: decreased- - ;survival rate in stationary phase: decreased- -elevated temperature (37 deg C)	chemical compound accumulation: abnormal-sphingolipid- ;competitive fitness: decreased- -minimal medium;hyperosmotic stress resistance: decreased-sodium chloride (1 M)- ;resistance to chemicals: decreased-cerulenin (25 uM)- ;sporulation efficiency: decreased- -	0.272727272727273	0.01368	punctate composite	cell periphery	0	ABF1,ACE2,ADR1,AFT1,ARR1,BAS1,CAD1,CAT8,CIN5,CST6,DAL82,FHL1,GCN4,GCR1,GIS1,HAP4,HMO1,HSF1,KAR4,MIG1,MIG2,MIG3,MSN2,MSN4,MSS11,PDR1,PDR3,RLM1,RPN4,SFL1,SFP1,SKO1,SNF6,SOK2,SWI5,TEC1,YAP1,YHP1		NA	NA	PF06687;	PF06687;
WGD	True_ohnologs	YDL229W.YNL209W	YDL229W	YNL209W	NA	NA	NA	NA	NA	NA	NA	NA	NA	NA	NA	NA	NA	NA	NA	NA	NA	0	0	NA	0	0	NA	1	2	Affinity Capture-MS(19536198)	NA	NA	NA	NA	0	NA	6.67180106887287	15.9489138005336	3gl1_1	NA	NA	NA	NA	0	NA	NA	NA	NA	0	0	NA	NA	0	0	NA	NA	0	0	1	HET	HET	0	0	1	HET	HET	4.26420371203923	3.90308998699194	4.41141766153907	4.13497354000592	3.41747169320329	3.6307328928172	0.884545087733296	0.941847708580168	0.668311219386656	0.230682627192721	99.35	0.9935	NA	wodaklab complex#94	NA	NA	ATPase activity;hydrolase activity;unfolded protein binding	cytoplasmic translation;nuclear transport;protein folding;regulation of translation;response to starvation;ribosomal subunit export from nucleus;rRNA processing;translational elongation	cytoplasm;membrane;plasma membrane	ATPase activity;hydrolase activity;unfolded protein binding	cytoplasmic translation;nuclear transport;protein folding;regulation of translation;response to starvation;ribosomal subunit export from nucleus;rRNA processing;translational elongation	cytoplasm;membrane;plasma membrane	1	1	1	competitive fitness: decreased- -minimal medium;freeze-thaw resistance: decreased- - ;resistance to chemicals: decreased-2-deoxy-D-glucose- ;resistance to chemicals: decreased-chondramide derivative- ;resistance to chemicals: decreased-Congo Red (50 ug/ml)- ;resistance to chemicals: decreased-myriocin (derivative)- ;resistance to chemicals: decreased-polyketide (lysolipin X)- ;resistance to chemicals: decreased-streptomycin (40 mg/ml)- ;resistance to chemicals: decreased-verrucarin A-	chemical compound accumulation: abnormal-alpha-amino acid- ;chemical compound accumulation: increased-tyrosine- ;resistance to chemicals: decreased-glycolaldehyde (0.01 mM)-	0	0.00923	cytoplasm	cytoplasm	1	ABF1,ACE2,ASH1,CAC2,CIN5,CSE2,CST6,CUP9,FKH1,GAL4,GCR1,GCR2,GLN3,HAP2,HFI1,HMS1,HSF1,ISW2,IXR1,MCM1,MGA2,MIG3,MSN2,MSN4,PHO2,PIP2,RAP1,REB1,RFX1,RIC1,RLF2,RPH1,RSC2,RTF1,SAS4,SFP1,SIN3,SMP1,SNF2,SNF5,SNF6,SOK2,SPT10,SPT20,SPT23,SPT4,SRB2,SRB8,SUM1,SWI3,SWI4,SWI5,TAF14,TBF1,THI2,TYE7,UME6,XBP1,YAP1,YAP6,YRM1,ZDS1	ABF1,ACE2,AFT1,ASH1,CAC2,CST6,CUP9,FKH1,GAL11,GAL4,GCR1,HFI1,HSF1,INO2,IXR1,MGA2,MIG3,MOT3,OAF1,PIP2,RAP1,RIC1,RLF2,SFP1,SIN3,SIN4,SNF2,SNF5,SNF6,SOK2,SPT10,SPT20,SPT23,SPT4,STE12,SWI5,TUP1,YAP1,YHP1,YOX1,YRM1	0.430555555555556	NA	PF00012;	PF00012;
WGD	NA	YDR096W.YER169W	YDR096W	YER169W	NA	NA	NA	NA	NA	NA	NA	NA	NA	NA	NA	NA	NA	NA	NA	NA	NA	1	1	Two-hybrid(21680636)	0	0	NA	0	0	NA	NA	NA	NA	NA	0	0	6.91906028638337	11.2857244945871	NA	3opt_1,3opw_1	NA	NA	NA	NA	0	NA	NA	NA	0	0	NA	NA	0	0	NA	0	1	0	0	HM	1HM	1	0	0	HM	1HM	2.31175386105575	2.45788189673399	2.50785587169583	2.91960102378411	1.46834733041216	1.41329976408125	0.600472299927973	0.694826825765119	0.011865741311408	0.191660755255271	23.63	0.346724371859296	NA	NA	NA	NA	DNA binding;nucleic acid binding transcription factor activity;oxidoreductase activity	chromatin organization;histone modification;lipid metabolic process;response to starvation;transcription from RNA polymerase II promoter	cytoplasm;mitochondrion;nucleus	DNA binding;nucleic acid binding transcription factor activity;oxidoreductase activity	chromatin organization;DNA-templated transcription, elongation;histone modification;transcription from RNA polymerase II promoter	nucleus	1	0.5	0.333333333333333	competitive fitness: decreased- -minimal medium;competitive fitness: increased- -glycerol medium (YPG);competitive fitness: increased- -rich medium (YPD) w/6% ethanol (ETH);competitive fitness: increased- -synthetic complete medium (SC);competitive fitness: increased-ethanol- ;desiccation resistance: decreased- -pooled mutants subject to three cycles of growth to post-diauxic phase followed by desiccation and regrowth;vegetative growth: abnormal- -	autophagy: increased- -nitrogen starvation;chemical compound accumulation: abnormal-alpha-amino acid- ;chemical compound accumulation: decreased-serine- ;chronological lifespan: decreased- - ;competitive fitness: decreased- -glycerol medium (YPG);competitive fitness: decreased- -minimal medium;competitive fitness: decreased- -rich medium (YPD) w/6% ethanol (ETH);competitive fitness: decreased- -synthetic oak exudate medium (OAK);competitive fitness: decreased- -YPD;protein/peptide accumulation: increased- - ;protein/peptide modification: increased- - ;replicative lifespan: increased- - ;resistance to chemicals: increased-sirolimus- ;vegetative growth: decreased rate- -	0.05	0.04732	nucleus	nucleus	1	ABF1,ACE2,ADR1,ARO80,ASH1,CIN5,CUP9,ERT1,GAL11,GAL4,GCN4,GIS1,GLN3,GTS1,HAP2,HAP5,HAT2,HMO1,HMS1,HSF1,LEU3,MCM1,MET32,MET4,MGA2,MIG3,MOT3,MSN2,PIP2,RDS2,RSC1,SAS3,SFP1,SIN4,SNF6,SOK2,SRB2,TAF14,TEC1,THI2,TYE7,YER184C	ARR1,BAS1,DAL82,IXR1,MIG3,MSI1,MSN2,NNF2,RAP1,RLF2,SFP1,SIR2,SNF5,SOK2,SPT10,SPT23,STE12,TBF1,TEC1,YAP1,YHP1,YOX1	0.0847457627118644	NA	PF02373;PF02375;	PF02373;PF02375;PF00096;
WGD	True_ohnologs	YDR132C.YLR108C	YDR132C	YLR108C	NA	NA	NA	NA	NA	NA	NA	NA	NA	NA	NA	NA	NA	NA	NA	NA	NA	1	1	Two-hybrid(18719252)	1	2	Two-hybrid(11283351);Two-hybrid(18719252)	0	0	NA	NA	NA	NA	NA	NA	0	NA	11.669955983133	NA	NA	NA	NA	NA	NA	NA	NA	NA	NA	0	0	NA	NA	NA	NA	0	0	1	1	0	HM	2HM	1	1	0	HM	2HM	1.92427928606188	1.83884909073726	1.32221929473392	1.78532983501077	0.635483746814912	1.02530586526477	0.500001516765412	NA	0.106011478874748	0.162736775252669	37.38	0.414428865979381	NA	NA	NA	NA	NA	NA	cytoplasm;mitochondrion;nucleus	NA	NA	nucleus	1	1	0.333333333333333	competitive fitness: increased- -minimal medium;resistance to chemicals: decreased-methyl methanesulfonate- ;starvation resistance: decreased- -	competitive fitness: increased- -glycerol medium (YPG);competitive fitness: increased- -minimal medium;competitive fitness: increased- -synthetic complete medium (SC);oxidative stress resistance: decreased-cumene hydroperoxide (0.125 mM)- ;oxidative stress resistance: decreased-linoleic acid hydroperoxide (0.2 mM)- ;resistance to chemicals: decreased-neomycin (5.5 mg/ml)- ;resistance to chemicals: increased-toxaphene (640 uM)-	0.111111111111111	0.04817	cytoplasm,nucleus	nucleus	0.5			NA	NA	PF02214;	NA
WGD	NA	YDR146C.YLR131C	YDR146C	YLR131C	NA	NA	NA	NA	NA	NA	NA	NA	NA	NA	NA	NA	NA	NA	NA	NA	NA	0	0	NA	1	1	Two-hybrid(22875988)	0	0	NA	NA	NA	NA	NA	0	NA	11.600840918027	NA	1ncs_1,1zfd_1	NA	NA	NA	NA	0	NA	NA	NA	NA	0	0	NA	NA	0	0	0	0	0	1	0	HM	1HM	0	1	0	HM	1HM	1.81954393554187	1.53147891704226	2.51982799377572	2.56702636615906	0.81690383937566	0.933993163831242	NA	0.625264761060333	0.329835611922964	0.350698854084817	27.74	0.262309449929478	NA	NA	NA	NA	DNA binding;nucleic acid binding transcription factor activity;transcription factor activity, protein binding	mitotic cell cycle;organelle fission	cytoplasm;nucleus	DNA binding;nucleic acid binding transcription factor activity	mitotic cell cycle;transcription from RNA polymerase II promoter	cytoplasm;nucleus	0.666666666666667	0.333333333333333	1	cell cycle progression in G1 phase: delayed- - ;competitive fitness: decreased- -glycerol medium (YPG);competitive fitness: decreased- -minimal medium;competitive fitness: decreased- -rich medium (YPD) w/6% ethanol (ETH);competitive fitness: decreased- -synthetic complete medium (SC);competitive fitness: decreased-ethanol- ;replicative lifespan: increased- - ;resistance to chemicals: decreased-BAPTA (1.5 mM)- ;resistance to chemicals: decreased-dimethyl sulfoxide (8%)- ;resistance to chemicals: increased-toxaphene (320 uM)-	cell size: increased- - ;cell size: increased- -saturated glucose culture;competitive fitness: decreased- -minimal medium;competitive fitness: increased- -rich medium (YPD) w/6% ethanol (ETH);competitive fitness: increased-ethanol- ;desiccation resistance: decreased- -pooled mutants subject to three cycles of growth to post-diauxic phase followed by desiccation and regrowth;liquid culture appearance: abnormal- - ;protein/peptide distribution: abnormal- - ;resistance to chemicals: decreased-amitrole (22 mg/ml)- ;resistance to chemicals: decreased-FTase Inhibitor I (10 uM)- ;resistance to chemicals: decreased-paromomycin (10 mg/ml)- ;resistance to chemicals: increased-(S)-lactic acid (5.1% (w/v), pH2.7)- ;resistance to chemicals: increased-(S)-lactic acid (6%)-YPD, pH 2.6;resistance to chemicals: increased-hydrogen chloride (0.28% (w/v), pH 2.4)- ;resistance to chemicals: increased-sodium arsenite (1 mM)- ;resistance to chemicals: increased-toxaphene (640 uM)- ;vegetative growth: decreased rate- -	0.0384615384615385	0.00185	cytoplasm,nucleus	cytoplasm,nucleus,bud	0.666666666666667	ABF1,ACE2,AFT2,ARR1,ASH1,AZF1,BAS1,CAC2,CAT8,CUP2,ERT1,FKH1,FKH2,GCR1,HAA1,HAP3,HAP4,INO2,INO4,MCM1,MET4,MGA2,NDD1,RAP1,REB1,RIF2,ROX1,RTG3,SFP1,SIR2,SOK2,STE12,STP1,SWI5,TDA9,UGA3,YAP1,YAP5,YHP1,YOX1	ACE2,ARG80,ASH1,BAS1,CIN5,CST6,FKH1,FKH2,HAA1,HAP2,HAP4,INO2,INO4,MCM1,NDD1,RAP1,RSC2,RTF1,SFP1,SOK2,SWI5,TBF1,TEC1,XBP1,YAP1,YHP1,YNR063W,YOX1,ZAP1	0.352941176470588	NA	PF00096;	PF00096;
WGD	Homeologs	YDR206W.YLR233C	YDR206W	YLR233C	NA	NA	NA	NA	NA	NA	NA	NA	NA	NA	NA	NA	NA	NA	NA	NA	NA	0	0	NA	1	1	Affinity Capture-MS(26365526)	0	0	NA	NA	NA	NA	NA	NA	0	NA	11.2281985159511	NA	NA	NA	NA	NA	NA	NA	NA	NA	NA	0	0	NA	NA	NA	NA	0	0	0	1	0	HM	1HM	0	1	0	HM	1HM	2.13987908640124	2.20951501454263	1.41497334797082	1.61278385671974	0.767897616018091	0.369215857410143	0.544845930117843	0.48797665756462	0.16665771252243	0.0327288521271719	19.12	0.263278826895565	NA	Telomerase holoenzyme complex;wodaklab complex#160	NA	NA	NA	DNA recombination;regulation of translation;RNA catabolic process	cytoplasm	DNA binding;RNA binding	regulation of DNA metabolic process;regulation of organelle organization;telomere organization	nucleolus;nucleus	0	0	0	competitive fitness: decreased- -minimal medium;competitive fitness: decreased- -synthetic oak exudate medium (OAK);resistance to chemicals: increased-L-canavanine (5 ug/ml)- ;telomere length: decreased- -	cell size: increased- - ;chemical compound accumulation: abnormal-alpha-amino acid- ;chemical compound accumulation: increased-alanine- ;chemical compound accumulation: increased-glutamate- ;chemical compound accumulation: increased-glycogen- ;competitive fitness: decreased- -glycerol medium (YPG);competitive fitness: decreased- -minimal medium;competitive fitness: decreased- -rich medium (YPD) w/6% ethanol (ETH);competitive fitness: decreased- -synthetic complete medium (SC);competitive fitness: decreased- -synthetic oak exudate medium (OAK);competitive fitness: decreased- -YPD;fermentative growth: decreased rate- -YPD;mutation frequency: decreased- - ;resistance to chemicals: decreased-caspofungin (10 ng/ml)- ;resistance to chemicals: decreased-methyl methanesulfonate- ;resistance to chemicals: increased-hydroxyurea- ;resistance to chemicals: increased-toxaphene (640 uM)- ;telomere length: decreased- -	0.157894736842105	0.00951	NA	NA	NA	ABF1,ACE2,CIN5,GCR1,MET28,PDR1,PDR3,RAP1,RCO1,RSC2,SNF2,SNF6,SPT23,STE12,SWI3,TEC1,YFL052W,YOX1	CBF1,CST6,CUP2,FHL1,GCN4,HSF1,HST1,IXR1,MBP1,MIG1,MSN4,RFX1,SFP1,SIN3,SIN4,SNF2,SNF6,SPT20,SRB2,STE12,SUM1,SWI3,SWI4,TEC1,TUP1	0.131578947368421	NA	PF10374;PF10373;	PF10374;PF10373;
WGD	NA	YDR264C.YOR034C	YDR264C	YOR034C	NA	NA	NA	NA	NA	NA	NA	NA	NA	NA	NA	NA	NA	NA	NA	NA	NA	1	1	PCA(18467557)	0	0	NA	0	0	NA	101286	NA	NA	NA	1	0	15.2501939144941	11.3744076222585	NA	NA	NA	NA	NA	NA	NA	NA	NA	NA	0	0	NA	NA	NA	NA	NA	0	1	0	0	HM	1HM	1	0	0	HM	1HM	2.13033376849501	2.29885307640971	1.84509804001426	2.34044411484012	1.75281643118827	0.883661435153618	0.56376951493678	0.573061492285598	0.0156785279285538	0.0764156561559285	35.34	0.378235602094241	wodaklab complex#149	NA	NA	NA	transferase activity	conjugation;endocytosis;protein acylation;protein lipidation;protein targeting;regulation of transport;response to chemical;signaling	cytoplasm;endomembrane system;Golgi apparatus;membrane	transferase activity	protein acylation;protein lipidation	cytoplasm;endomembrane system;Golgi apparatus;membrane;vacuole	1	0.25	0.8	acid pH resistance: decreased-propionic acid (20 mM)- ;bud morphology: abnormal- - ;cell size: increased- - ;cell size: increased- -saturated glucose culture;chemical compound accumulation: abnormal-polyphosphate- ;chemical compound excretion: increased-glutathione-SD medium;competitive fitness: decreased- -glycerol medium (YPG);competitive fitness: decreased- -rich medium (YPD) w/6% ethanol (ETH);competitive fitness: decreased- -synthetic complete medium (SC);competitive fitness: decreased- -synthetic oak exudate medium (OAK);competitive fitness: decreased- -YPD;competitive fitness: decreased-ethanol- ;fermentative growth: decreased rate- -YPD;freeze-thaw resistance: decreased- -frozen at -25 deg C for 5 days, then thawed at 30 deg C for 15 min.;heat sensitivity: increased- -elevated temperature (37 deg C);hyperosmotic stress resistance: decreased-sodium chloride (1.2 M)- ;metal resistance: decreased-cadmium dichloride (55 uM)- ;metal resistance: decreased-copper(II) sulfate (2.5 mM)- ;metal resistance: decreased-zinc dichloride (4 mM)- ;protein/peptide distribution: abnormal- - ;protein/peptide modification: decreased- - ;resistance to chemicals: decreased-1,4-dithiothreitol (12 mM)- ;resistance to chemicals: decreased-5-fluorouracil (15 ug/ml)- ;resistance to chemicals: decreased-BAPTA (1.5 mM)- ;resistance to chemicals: decreased-benomyl (15 ug/ml)- ;resistance to chemicals: decreased-caffeine (2 mg/ml)- ;resistance to chemicals: decreased-calcium dichloride (0.4 M)- ;resistance to chemicals: decreased-calcium dichloride (0.7 M)- ;resistance to chemicals: decreased-Calcofluor White (8.2 uM)- ;resistance to chemicals: decreased-camptothecin (15 ug/ml)- ;resistance to chemicals: decreased-caspofungin (10 ng/ml)- ;resistance to chemicals: decreased-Congo Red (50 ug/ml)- ;resistance to chemicals: decreased-cordycepin (20 ug/ml)- ;resistance to chemicals: decreased-CTBT (2 ug/ml 7-chlorotetrazolo [5,1-c]benzo[1,2,4]triazine)- ;resistance to chemicals: decreased-cycloheximide (0.18 ug/ml)- ;resistance to chemicals: decreased-doxorubicin (25 ug/ml)- ;resistance to chemicals: decreased-edelfosine (19 uM)- ;resistance to chemicals: decreased-ethanol (6%)-YPD;resistance to chemicals: decreased-ethanol (8%)- ;resistance to chemicals: decreased-hydroxyurea (100 mM)- ;resistance to chemicals: decreased-hydroxyurea (11.4 mg/ml)- ;resistance to chemicals: decreased-hygromycin B (50 ug/ml)- ;resistance to chemicals: decreased-mefloquine- ;resistance to chemicals: decreased-monensin A (50 uM)- ;resistance to chemicals: decreased-nigericin (0.5 mg/l)- ;resistance to chemicals: decreased-oleate (0.1%)- ;resistance to chemicals: decreased-oleic acid (0.1%)- ;resistance to chemicals: decreased-palmitoleic acid (0.1%)- ;resistance to chemicals: decreased-pyrrolidine dithiocarbamate (20 uM)- ;resistance to chemicals: decreased-quinine (1.5 g/L)- ;resistance to chemicals: decreased-sirolimus (0.1 ug/ml)- ;resistance to chemicals: decreased-sodium arsenite (450 uM)- ;resistance to chemicals: decreased-tirapazamine (200 uM)- ;resistance to chemicals: decreased-tunicamycin (0.5 and 5 ug/ml)- ;resistance to enzymatic treatment: decreased- - ;resistance to enzymatic treatment: decreased- -zymolyase 20T;respiratory growth: absent-glycerol- ;sporulation: decreased- - ;toxin resistance: decreased- - ;transposable element transposition: decreased- - ;utilization of carbon source: decreased-antimycin A (1.0 ug/ml)|galactose (2%)- ;utilization of carbon source: decreased-antimycin A (1.0 ug/ml)|raffinose (2%)- ;utilization of phosphorus source: decreased- -low phosphate;vegetative growth: decreased rate- -	competitive fitness: increased- -minimal medium	0	0.03512	Golgi,early Golgi	ambiguous	0	ABF1,ACE2,AFT1,AFT2,ARR1,ASH1,BDF2,CBF1,CDC73,CUP9,HAA1,HAP2,HMS1,ISW2,MAC1,MET4,PDR3,PHO4,PIP2,PUT3,RAP1,SAS3,SFP1,SIN4,SIR2,SMP1,SNF2,SNF5,SNF6,SPT4,SRB2,STP1,SWI3,TDA9,TEC1,THI2,TUP1,TYE7,YAP5,YRM1,ZAP1	ACA1,ACE2,ARG81,ARO80,ASH1,AZF1,BAS1,CAC2,CAD1,CBF1,DAT1,ECM22,GCN4,GLN3,HAL9,HAP4,HAT1,HAT2,HST4,IME1,INO4,KAR4,MET32,MGA1,MOT2,MSN1,NSI1,PDR1,PDR3,PHD1,PHO2,PIP2,PUT3,RAP1,RGT1,RIF2,RLF2,ROX1,RSC1,RTT107,SAS5,SFP1,SIR1,SKN7,SPT2,SPT23,SRB5,STB5,STB6,STP1,SUT1,SWI6,TAF14,TIS11,ULS1,WTM1,YAP3,YKL222C,YNR063W,YOX1,ZAP1,ZDS1	0.10752688172043	NA	PF12796;PF01529;	PF12796;PF01529;
WGD	NA	YDR300C.YHR033W	YDR300C	YHR033W	NA	NA	NA	NA	NA	NA	NA	NA	NA	NA	NA	NA	NA	NA	NA	NA	NA	1	3	PCA(18467557);PCA(22615397);Two-hybrid(18719252)	0	0	NA	0	0	NA	50771	NA	NA	NA	1	0	14.5947810306022	6.73201757609496	NA	NA	NA	NA	NA	NA	NA	NA	NA	NA	0	0	NA	NA	NA	NA	0	0	1	0	0	HM	1HM	1	0	0	HM	1HM	2.58883172559421	2.53147891704225	2.17897694729317	3.47319490920494	2.21748394421391	1.0899051114394	0.61721544124865	0.772715238168532	0.200066556947268	0.0846029058526595	65.97	0.669014657210402	NA	NA	NA	NA	kinase activity;transferase activity	cellular amino acid metabolic process	cytoplasm	NA	NA	cytoplasm	0	0	1	alkaline pH resistance: decreased- -pH 6.8 to pH 7.5, in steps of 0.1-0.2 pH units;bud morphology: abnormal- - ;budding pattern: abnormal- - ;cell shape: abnormal- - ;cell size: increased- - ;chemical compound accumulation: abnormal-alpha-amino acid- ;chemical compound accumulation: decreased-glycogen- ;chemical compound accumulation: decreased-serine- ;chemical compound accumulation: increased-proline- ;chemical compound accumulation: increased-tyrosine- ;chemical compound accumulation: increased-valine- ;chemical compound excretion: increased-glutathione-SD medium;chronological lifespan: decreased- - ;competitive fitness: decreased- -glycerol medium (YPG);competitive fitness: decreased- -rich medium (YPD) w/6% ethanol (ETH);competitive fitness: decreased- -synthetic complete medium (SC);competitive fitness: decreased- -synthetic oak exudate medium (OAK);competitive fitness: decreased- -YPD;desiccation resistance: decreased- - ;fermentative growth: decreased rate- -YPD;freeze-thaw resistance: decreased- -frozen at -25 deg C for 5 days, then thawed at 30 deg C for 15 min.;heat sensitivity: increased- -elevated temperature (37 deg C);hyperosmotic stress resistance: increased-sodium chloride (1 M)- ;innate thermotolerance: decreased- -exponential phase|heat shock (50 deg C);innate thermotolerance: decreased- -heat shock (50 deg C)|stationary phase;metal resistance: decreased-zinc dichloride (6 mM)- ;oxidative stress resistance: decreased-dioxygen (100%)- ;oxidative stress resistance: decreased-hydrogen peroxide (1 mM)- ;oxidative stress resistance: decreased-hydrogen peroxide (2 mM)- ;oxidative stress resistance: decreased-paraquat (0.5 mM)- ;protein transport: abnormal- - ;resistance to chemicals: decreased-1,4-dithiothreitol (12 mM)- ;resistance to chemicals: decreased-arsenite(3-) (0.75 - 1.0 mM)- ;resistance to chemicals: decreased-ascomycin- ;resistance to chemicals: decreased-bortezomib (260 uM)- ;resistance to chemicals: decreased-Calcofluor White (8.2 uM)- ;resistance to chemicals: decreased-doxorubicin (50 ug/ml)- ;resistance to chemicals: decreased-ethanol (8%)- ;resistance to chemicals: decreased-sodium arsenite (450 uM)- ;ribophagy: decreased- -nitrogen starvation;sporulation: decreased- - ;telomere length: decreased- - ;vegetative growth: decreased rate- - ;viability: decreased- -nitrogen starvation	chromosome/plasmid maintenance: decreased- -diploid bimater (BiM) assay;competitive fitness: decreased- -minimal medium;hyperosmotic stress resistance: decreased-sodium chloride (1 M)- ;starvation resistance: decreased- - ;vegetative growth: decreased rate- -	0.0208333333333333	NA	cytoplasm	NA	NA	ACE2,CAF4,CIN5,CSE2,CST6,GCN4,GCR2,LEU3,MIG3,PIB2,PLM2,RAP1,RCO1,RIF1,RLF2,SFP1,SIN3,SIN4,SIR2,SIR3,SNF2,SNF6,SPT10,SPT20,SWI3,TUP1,YAP5,YRM1,YRR1		NA	NA	PF00696;PF01472;	PF00696;PF01472;
WGD	NA	YDR303C.YHR056C	YDR303C	YHR056C	NA	NA	NA	NA	NA	NA	NA	NA	NA	NA	NA	NA	NA	NA	NA	NA	NA	1	1	Affinity Capture-MS(14759368)	0	0	NA	1	2	Affinity Capture-MS(16429126);Affinity Capture-Western(16204215)	NA	NA	NA	NA	0	0	8.98630482212227	11.543447127872	NA	NA	NA	NA	NA	NA	NA	NA	NA	NA	0	0	NA	NA	NA	NA	0	0	1	0	1	HM&HET	1HM&HET	1	0	1	HM&HET	1HM&HET	2.40140054078154	2.17026171539496	1.57978359661681	1.07918124604762	1.73239375982297	1.25767857486918	0.537146646198493	0.284372108201674	0.110022548124628	0.166248891329797	21.2	0.263329943502825	RSC complex;RSC complex variant RSC1;RSC complex variant RSC2;wodaklab complex#13;wodaklab complex#682	RSC complex;RSC complex variant RSC1;RSC complex variant RSC2;wodaklab complex#13	4	1	ATPase activity;DNA binding;hydrolase activity	chromatin organization;DNA replication;DNA-templated transcription, elongation;regulation of cell cycle;regulation of DNA metabolic process;transcription from RNA polymerase II promoter	nucleus	ATPase activity;DNA binding;hydrolase activity	cellular response to DNA damage stimulus;chromatin organization;DNA repair;DNA-templated transcription, elongation;transcription from RNA polymerase II promoter	nucleus	1	375	1	NA	NA	1	NA	nucleus	NA	NA	ABF1,ACE2,ASH1,BAS1,CIN5,GCN4,HAP2,IXR1,NRG1,NRG2,PLM2,RCO1,RDS2,REB1,RFX1,RIM101,RLF2,ROX1,SAS3,SFP1,SIN3,SIR2,SIR3,SNF6,SPT10,SPT20,SPT4,SWI3,SWI4,TEC1,TUP1,UPC2,XBP1,YAP6,YRM1,YRR1	ABF1,ACE2,ARR1,ASH1,CSE2,GCN4,PIP2,ROX1,SFP1,SNF6,SPT23,STE12,SWI5,YAP1	0.162790697674419	NA	PF00172;	PF00172;
WGD	NA	YDR309C.YHR061C	YDR309C	YHR061C	NA	NA	NA	NA	NA	NA	NA	NA	NA	NA	NA	NA	NA	NA	NA	NA	NA	0	0	NA	1	2	Two-hybrid(11489916)	1	2	Two-hybrid(11489916)	NA	NA	NA	NA	NA	0	NA	11.3071827223031	NA	NA	NA	NA	NA	NA	NA	NA	NA	NA	0	0	NA	NA	NA	NA	0	0	0	1	1	HM&HET	1HM&HET	0	1	1	HM&HET	1HM&HET	2.46834733041216	2.75281643118827	1.78532983501077	2.09691001300806	1.06445798922692	1.05307844348342	0.664049768393948	0.524805099761881	0.210641894158277	0.175442760167205	25.88	0.289832802547771	NA	NA	NA	NA	enzyme binding;enzyme regulator activity;ion binding;lipid binding	cytoskeleton organization;mitotic cell cycle;organelle fission;regulation of cell cycle;regulation of organelle organization	cellular bud;membrane;plasma membrane;site of polarized growth	enzyme binding;enzyme regulator activity	chromatin organization;cytoskeleton organization;mitotic cell cycle;organelle fission;regulation of cell cycle;regulation of organelle organization	cellular bud;cytoplasm;nucleus;site of polarized growth	0.5	0.833333333333333	0.333333333333333	chronological lifespan: decreased- - ;competitive fitness: decreased- -minimal medium;competitive fitness: increased- -rich medium (YPD) w/6% ethanol (ETH);resistance to chemicals: decreased-Congo Red (50 ug/ml)- ;resistance to chemicals: increased-L-canavanine (5 ug/ml)-	competitive fitness: increased- -minimal medium;resistance to chemicals: decreased-amitrole (22 mg/ml)- ;resistance to chemicals: decreased-myriocin (1 uM)-	0	0.04203	ambiguous,cytoplasm,bud	cytoplasm,nucleus	0.25	ABF1,ACA1,ACE2,ADR1,ARR1,ASH1,AZF1,CAC2,CBF1,CDC73,CIN5,CUP2,CUP9,DOT6,FHL1,FKH2,FLO8,GAL11,GAL4,GCN4,HAA1,HAC1,HEL2,HIR3,HMO1,HMS1,HSF1,HST1,ISW2,KAR4,LEU3,MAC1,MAL33,MBP1,MCM1,MGA1,MSN2,OAF1,OAF3,PHD1,PUT3,RAP1,RGM1,RGT1,RIC1,RIM101,RLF2,RLM1,RPN4,RSC1,RSF2,SDS3,SFP1,SIN3,SIR1,SIR2,SIR3,SKN7,SKO1,SNF1,SNF2,SNF6,SOK2,SPS18,SPT10,SPT20,STB1,STE12,STP1,STP2,SUT1,SWI4,SWI5,SWI6,TEC1,TYE7,UME6,XBP1,YAP1,YAP6,YAP7,YER184C,YJL206C,ZAP1	ABF1,ACE2,ARR1,BAS1,CST6,FKH2,GCN4,HAP4,HDA1,HIR1,MBP1,MET31,MSN2,MSN4,RAP1,ROX1,RSF2,SNF2,SNF6,SPT20,SRB2,STB1,STB5,STE12,SWI4,SWI6,TEC1,TOS4,TUP1,YAP5,YOX1	0.173469387755102	NA	NA	NA
WGD	True_ohnologs	YDR312W.YHR066W	YDR312W	YHR066W	NA	NA	NA	NA	NA	NA	NA	NA	NA	NA	NA	NA	NA	NA	NA	NA	NA	0	0	NA	1	1	Affinity Capture-MS(11864607)	1	1	Affinity Capture-MS(16554755)	NA	NA	NA	NA	NA	0	NA	6.73233668581945	NA	NA	NA	NA	NA	NA	NA	NA	NA	NA	0	0	NA	NA	NA	NA	0	NA	0	1	1	HM&HET	1HM&HET	0	1	1	HM&HET	1HM&HET	1.44715803134222	1.34242268082221	2.60852603357719	2.43296929087441	1.30102999566398	1.96378782734556	0.431103234008544	0.594661373624219	0.118259127902038	0.685047636614228	94.04	0.9404	NA	NA	NA	NA	RNA binding;rRNA binding	conjugation;organelle assembly;ribosomal large subunit biogenesis;ribosome assembly	nucleolus;nucleus	RNA binding;rRNA binding	conjugation;organelle assembly;ribosomal large subunit biogenesis;ribosome assembly;rRNA processing	nucleolus;nucleus	1	0.8	1	anaerobic growth: decreased- -anoxia;chromosome/plasmid maintenance: decreased- -diploid bimater (BiM) assay;competitive fitness: decreased- -minimal medium;resistance to chemicals: decreased-neomycin (5.5 mg/ml)- ;resistance to chemicals: decreased-streptomycin (40 mg/ml)- ;starvation resistance: decreased- -	cell size: decreased- - ;chronological lifespan: decreased- - ;chronological lifespan: increased- - ;competitive fitness: decreased- -glycerol medium (YPG);competitive fitness: decreased- -minimal medium;competitive fitness: decreased- -rich medium (YPD) w/6% ethanol (ETH);competitive fitness: decreased- -synthetic complete medium (SC);competitive fitness: decreased- -synthetic oak exudate medium (OAK);competitive fitness: decreased- -YPD;fermentative growth: decreased rate- -YPD;heat sensitivity: increased- -elevated temperature (37 deg C);innate thermotolerance: increased- -heat shock (50 deg C)|stationary phase;protein/peptide accumulation: decreased- - ;replicative lifespan: increased- - ;resistance to chemicals: decreased-5-fluorouracil (15 ug/ml)- ;resistance to chemicals: decreased-arsenite(3-) (0.75 - 1.0 mM)- ;resistance to chemicals: decreased-neomycin (5.5 mg/ml)- ;resistance to chemicals: increased-toxaphene (160 uM)- ;toxin resistance: increased- - ;transposable element transposition: decreased- - ;vegetative growth: decreased rate- -	0.08	0.03517	nucleolus,nucleus	nucleolus,nucleus	1	ABF1,ACE2,CST6,FKH2,GCN4,INO2,INO4,PDR1,PDR3,RAP1,REB1,RSF2,SFP1,SIN4,SNF2,SNF6,SOK2,SSN2,STE12,SUM1,SWI5,TUP1,YHP1,YOX1	ABF1,ACE2,ADR1,DAL82,GCN4,HAP1,INO4,MCM1,MET31,MSN2,MSN4,OAF1,PDR1,RAP1,RLM1,SFP1,STB5,STP1,STP2,SWI5,TOS8,YHP1,YOX1,ZAP1	0.263157894736842	NA	PF04427;	PF04427;
WGD	NA	YDR343C.YHR094C	YDR343C	YHR094C	NA	NA	NA	NA	NA	NA	NA	NA	NA	NA	NA	NA	NA	NA	NA	NA	NA	0	0	NA	1	2	Affinity Capture-Western(24875539);PCA(18467557)	0	0	NA	NA	105674	NA	NA	0	1	7.05381287974784	14.9296527151528	NA	NA	NA	NA	NA	NA	NA	NA	NA	NA	0	0	NA	NA	NA	NA	0	NA	0	1	0	HM	1HM	0	1	0	HM	1HM	3.12710479836481	3.8172347304255	0.954242509439325	0.778151250383644	2.43775056282039	2.28103336724773	0.859424435477201	0.202672769576478	0.0364043725309799	0.27613337489509	70.4	NA	NA	NA	NA	NA	transmembrane transporter activity	carbohydrate transport;transmembrane transport	cytoplasm;membrane;mitochondrion;plasma membrane	transmembrane transporter activity	carbohydrate transport	membrane;plasma membrane	1	0.5	0.5	NA	competitive fitness: decreased- -minimal medium;lifespan: increased- -cells stored on YPD plates at 4 deg C for 5 years;resistance to chemicals: increased-quinine (5.2 mM)-	0	0.06468	cell periphery	NA	NA	ACE2,ADR1,ARR1,ASH1,CDC14,CIN5,CRZ1,CUP2,CUP9,FLO8,GAL4,GCR2,HAC1,HAP1,HFI1,HMO1,INO2,INO4,ISW2,MCM1,MIG1,MIG2,MIG3,MSN2,MSN4,MSS11,NRG1,NRG2,OAF1,OPI1,PDR1,PDR3,PHD1,PHO4,PIP2,PUT3,RAP1,RDS2,REB1,RIM101,ROX1,RPH1,RPN4,SFP1,SIN3,SIN4,SIR2,SKN7,SKO1,SNF1,SNF2,SNF5,SOK2,SPT20,SPT4,STB1,STE12,SWI3,SWI5,TEC1,THI2,TUP1,YAP1,YAP6,YHP1,YOX1,YRM1,ZAP1	ACE2,AFT1,ARO80,ARR1,BAS1,CAC2,CBF1,CIN5,CRZ1,CST6,CUP2,DOT6,FHL1,FKH1,FKH2,FLO8,GAL4,GAT4,GCN4,GCR1,GCR2,GIS1,GZF3,HAT1,HFI1,HMO1,HOT1,HSF1,INO2,INO4,IXR1,KAR4,MAL33,MIG1,MIG2,MIG3,MSN2,MSN4,MSS11,NRG1,PDR1,PUT3,RAP1,RDR1,RFX1,RGT1,RLM1,ROX1,RPN4,RSC2,SFP1,SIR1,SKO1,SNF1,SNF2,SNF5,SNF6,SOK2,SPT20,SPT23,SPT3,SRB8,STB5,STE12,SUM1,SUT1,SWI3,SWI5,TBF1,TEC1,XBP1,YAP6,YOX1,YRM1,ZAP1	375	NA	PF00083;	PF00083;
WGD	True_ohnologs	YDR358W.YHR108W	YDR358W	YHR108W	NA	NA	NA	NA	NA	NA	NA	NA	NA	NA	NA	NA	NA	NA	NA	NA	NA	0	0	NA	1	1	Affinity Capture-MS(22940862)	0	0	NA	NA	NA	NA	NA	0	0	11.3677253318975	6.95663171531438	5cn1_1,5cn2_1	3mnm_1	NA	NA	NA	0	0	0	NA	NA	0	0	NA	NA	0	0	0	0	0	1	0	HM	1HM	0	1	0	HM	1HM	2.26245108973043	2.31175386105575	3.1476763242411	3.06333335895175	1.40312052117582	2.13353890837022	0.566687638833533	0.717897145083056	0.0812466525178398	0.0839910057695499	48.98	0.524217953321364	wodaklab complex#1	wodaklab complex#143	0	0	ubiquitin-like protein binding	endosomal transport;Golgi vesicle transport;protein targeting;proteolysis involved in cellular protein catabolic process	cytoplasm;endomembrane system;Golgi apparatus	ion binding;lipid binding;ubiquitin-like protein binding	endosomal transport;Golgi vesicle transport;protein targeting;proteolysis involved in cellular protein catabolic process	cytoplasm;endomembrane system;Golgi apparatus	0.333333333333333	1	1	competitive fitness: decreased- -minimal medium;resistance to chemicals: decreased-arsenite(3-) (0.75 - 1.0 mM)- ;resistance to chemicals: decreased-hygromycin B (0.075 ug/ml)- ;resistance to chemicals: increased-myriocin (1 uM)-	anaerobic growth: decreased- -anoxia;competitive fitness: decreased- -glycerol medium (YPG);competitive fitness: decreased- -minimal medium;competitive fitness: decreased- -rich medium (YPD) w/6% ethanol (ETH);competitive fitness: decreased-ethanol- ;hyperosmotic stress resistance: decreased-sodium chloride (1 M)- ;metal resistance: increased-manganese(2+) (25 mM)- ;protein activity: increased- - ;resistance to chemicals: decreased-5-chloro-7-iodoquinolin-8-ol- ;resistance to chemicals: decreased-alborixin- ;resistance to chemicals: decreased-bleomycin A2- ;resistance to chemicals: decreased-chlorpromazine- ;resistance to chemicals: decreased-chondramide derivative- ;resistance to chemicals: decreased-cordycepin (20 ug/ml)- ;resistance to chemicals: decreased-hygromycin B (0.075 ug/ml)- ;resistance to chemicals: decreased-mefloquine- ;resistance to chemicals: decreased-mutalomycin sodium salt- ;resistance to chemicals: decreased-myriocin (1 uM)- ;resistance to chemicals: decreased-nigericin- ;resistance to chemicals: decreased-phleomycin D1-	0.0909090909090909	49	cytoplasm,late Golgi	late Golgi	0.5	BAS1,CST6,GCN4,HSF1,MBP1,MCM1,MGA2,MSN2,MSN4,PUT3,RAP1,SFP1,SIN3,SIR1,SIR2,SKN7,SOK2,SPT23,STB5,STE12,TBF1,TEC1	ABF1,ACE2,AFT1,ARR1,ASH1,BAS1,CAC2,CAF4,GCR1,GCR2,GLN3,HAP2,HCM1,HFI1,HSF1,IFH1,MAL33,MCM1,MOT3,PHO2,RAP1,RCO1,RIC1,RIM101,RLF2,RPN4,SAS3,SFP1,SIN4,SIR2,SIR3,SNF2,SNF6,SPT10,SPT2,SPT3,SPT4,SRB2,SWI3,SWI4,TEC1,UME6,YOX1	0.120689655172414	NA	PF02883;PF03127;PF00790;	PF02883;PF03127;PF00790;
WGD	NA	YDR441C.YML022W	YDR441C	YML022W	NA	NA	NA	NA	NA	NA	NA	NA	NA	NA	NA	NA	NA	NA	NA	NA	NA	0	0	NA	1	1	Affinity Capture-MS(22940862)	1	1	Two-hybrid(18719252)	NA	NA	NA	NA	0	NA	11.4026028012429	12.6347391429546	NA	NA	NA	NA	NA	NA	NA	NA	NA	NA	0	0	NA	NA	NA	NA	0	0	0	1	1	HM&HET	1HM&HET	0	1	1	HM&HET	1HM&HET	2.94448267215017	3.26007138798507	3.50338206347373	3.24402958903002	1.09342168516224	2.35218251811136	NA	0.741921695582585	0.166012013124791	0.441711062995755	54.5	0.5856	NA	NA	NA	NA	NA	NA	cytoplasm	transferase activity;transferase activity, transferring glycosyl groups	nucleobase-containing small molecule metabolic process	cytoplasm;nucleus	0	0	0.5	chemical compound accumulation: increased-glycine- ;competitive fitness: decreased- -glycerol medium (YPG);competitive fitness: decreased- -minimal medium;resistance to chemicals: decreased-BAPTA (1.5 mM)-	chronological lifespan: decreased- - ;competitive fitness: decreased- -glycerol medium (YPG);competitive fitness: decreased- -minimal medium;competitive fitness: decreased- -rich medium (YPD) w/6% ethanol (ETH);competitive fitness: decreased- -synthetic complete medium (SC);competitive fitness: decreased- -synthetic medium (minimal +his/leu/ura medium);competitive fitness: decreased- -synthetic medium (synthetic complete - lys medium);competitive fitness: decreased-ethanol- ;heat sensitivity: increased- -elevated temperature (37 deg C);metal resistance: decreased-manganese(2+) (12 mM)- ;resistance to chemicals: decreased-1,4-dithiothreitol (4 mM)- ;resistance to chemicals: decreased-cordycepin (20 ug/ml)- ;resistance to chemicals: decreased-flucytosine (0.04 ug/mL)- ;resistance to chemicals: decreased-hydroxyurea- ;resistance to chemicals: decreased-methyl methanesulfonate- ;resistance to chemicals: decreased-sirolimus (0.015 ug/ml)- ;resistance to chemicals: decreased-tunicamycin (2.5 ug/ml)- ;sporulation: decreased- -	0.1	NA	cytoplasm	cytoplasm,nucleus	0.5	ABF1,ACE2,AFT2,ASH1,BAS1,CAD1,CBF1,CIN5,CUP9,ECM22,FLO8,GCN4,GLN3,IXR1,MBP1,MIG1,MSN2,NRG1,OAF1,PHD1,PHO4,RAP1,RIM101,ROX1,SFL1,SKN7,SKO1,SOK2,STB5,STE12,SWI4,SWI5,SWI6,TEC1,TUP1,XBP1,YAP6	ACE2,ASK10,CAD1,CDC73,CST6,DAL82,GAL3,GCN4,GCR1,GTS1,HAP2,HMS2,HSF1,MGA1,MGA2,MIG3,NDT80,NOT3,NSI1,NUT1,PHO2,RAP1,RIC1,RIM101,RLF2,SDS3,SFP1,SIF2,SIN3,SIR2,SIR3,SNF2,SNF5,SNF6,SPT10,SPT20,SWI3,SWI5,TUP1	0.101449275362319	NA	PF00156;	PF00156;
WGD	True_ohnologs	YDR453C.YML028W	YDR453C	YML028W	NA	NA	NA	NA	NA	NA	NA	NA	NA	NA	NA	NA	NA	NA	NA	NA	NA	1	1	Co-crystal Structure(26894543)	1	7	Affinity Capture-MS(22940862);Affinity Capture-Western(19106090);Co-crystal Structure(18725414);Co-crystal Structure(22985967);Reconstituted Complex(19106090);Reconstituted Complex(26335398);Two-hybrid(18719252)	1	2	Affinity Capture-MS(16554755);Two-hybrid(18719252)	NA	NA	NA	NA	1	NA	13.5779761932329	15.7611210302332	NA	NA	5ept_1	NA	NA	1	NA	NA	NA	NA	0	0	5ept_1	NA	1	0	0	1	1	1	1	HM&HET	2HM&HET	1	1	1	HM&HET	2HM&HET	2.30535136944662	2.34439227368511	4.30700370116316	4.26011911003137	1.72997428569956	3.64738297011462	0.573980229180579	0.963609682364386	0.121036537319214	0.384883795760147	85.71	0.857104591836735	NA	wodaklab complex#44	NA	NA	oxidoreductase activity	protein folding;response to chemical;response to oxidative stress	cytoplasm	enzyme regulator activity;oxidoreductase activity;unfolded protein binding	carbohydrate metabolic process;cellular response to DNA damage stimulus;protein folding;regulation of cell cycle;response to chemical;response to oxidative stress	cytoplasm	0.333333333333333	0.5	1	anaerobic growth: decreased- -anoxia;competitive fitness: decreased- -minimal medium;resistance to chemicals: increased-toxaphene (640 uM)-	chemical compound accumulation: abnormal-alpha-amino acid- ;chemical compound accumulation: increased-2'-deoxyribonucleoside 5'-triphosphate- ;chemical compound accumulation: increased-arginine- ;chromosome/plasmid maintenance: abnormal- - ;chromosome/plasmid maintenance: abnormal- -a-like faker (ALF) assay;chromosome/plasmid maintenance: abnormal- -diploid bimater (BiM) assay;competitive fitness: decreased- -minimal medium;competitive fitness: decreased- -rich medium (YPD) w/6% ethanol (ETH);competitive fitness: decreased- -synthetic oak exudate medium (OAK);competitive fitness: increased- -synthetic complete medium (SC);heat sensitivity: increased- -elevated temperature (37 deg C);metal resistance: decreased-zinc(2+) (5 mM ZnCl2)- ;mutation frequency: increased- - ;nutrient utilization: decreased-His-Leu-cultured in minimal medium containing histidine, lysine, uracil and tryptophan;oxidative stress resistance: decreased-paraquat (1 mM)- ;protein/peptide distribution: abnormal- - ;replicative lifespan: decreased- - ;replicative lifespan: increased- -caloric restriction by glucose reduction (0.05%);resistance to chemicals: decreased-4-nitroquinoline N-oxide (0.2 ug/ml)- ;resistance to chemicals: decreased-hydroxyurea (200 mM)- ;resistance to chemicals: decreased-hydroxyurea- ;resistance to chemicals: decreased-pyrrolidine dithiocarbamate (20 uM)- ;resistance to chemicals: decreased-selenite(2-)- ;resistance to chemicals: decreased-selenomethionine- ;resistance to chemicals: decreased-sodium arsenite (400 uM)- ;resistance to chemicals: decreased-sodium selenide (1 uM)- ;resistance to chemicals: decreased-sulfanilamide (0.2 mg/ml)-SMM liquid medium;telomere length: increased- - ;toxin resistance: increased-Ala-Eth (0.1 uM)-cultured in minimal medium containing histidine, leucine, lysine and uracil;UV resistance: decreased- - ;UV resistance: decreased- -UV irradiation (80 J/m2)	0.0303030303030303	0.01661	cytoplasm	cytoplasm,punctate composite	0.5	ACE2,AFT1,ARR1,ASH1,BAS1,BDF2,CAC2,CIN5,CST6,ECM22,GAT4,GCN4,GCR1,GIS1,HAC1,HAP1,HAP2,HAP3,HAP4,HAP5,HSF1,HST3,IXR1,MET4,MGA2,MIG3,MSN2,MSN4,OPI1,PHO2,REB1,RIM101,ROX1,RPN4,SFP1,SIN4,SKN7,SKO1,SNF5,SNF6,SOK2,SPT10,SPT23,SRB2,SWI3,SWI4,SWI5,TEC1,UME6,UPC2,YAP1,ZAP1	ABF1,ACE2,BAS1,BDF2,CST6,FHL1,FKH2,FLO8,GCN4,GCR1,GCR2,GIS1,HAC1,HAP1,HAP2,HEL2,HMO1,MBP1,MCM1,MGA2,MIG3,MSN2,MSN4,OPI1,PUT3,RAP1,RIC1,ROX1,RPN4,RTF1,SAS3,SEF1,SET2,SFP1,SIN4,SKN7,SNF5,SPS18,SPT2,SPT23,SPT4,STE12,SWI4,SWI6,TDA9,ULS1,YAP1,YAP5,ZAP1	0.328947368421053	NA	PF10417;PF00578;	PF10417;PF00578;
WGD	NA	YDR475C.YOR019W	YDR475C	YOR019W	NA	NA	NA	NA	NA	NA	NA	NA	NA	NA	NA	NA	NA	NA	NA	NA	NA	1	1	Affinity Capture-MS(16554755)	0	0	NA	0	0	NA	NA	NA	NA	NA	0	0	11.4818758871351	6.68090336656166	NA	NA	NA	NA	NA	NA	NA	NA	NA	NA	0	0	NA	NA	NA	NA	0	0	1	0	0	HM	1HM	1	0	0	HM	1HM	2.69460519893357	2.95036485437612	1.39794000867204	1.67209785793572	1.26245108973043	0.201397124320452	0.699947881233029	0.492057447778902	0.156142762356789	0.199981592521436	26.98	0.347945205479452	wodaklab complex#198	wodaklab complex#49	0	0	NA	NA	NA	NA	mitochondrion organization	cytoplasm;ribosome	1	0	0	chemical compound excretion: increased-glutathione-SD medium;chronological lifespan: decreased- - ;competitive fitness: decreased- -minimal medium;resistance to chemicals: decreased-benzethonium chloride- ;resistance to chemicals: decreased-calmidazolium- ;starvation resistance: decreased- -	competitive fitness: increased- -minimal medium;mitophagy: decreased- -growth on lactate carbon source to post-log phase;resistance to chemicals: decreased-amitrole (22 mg/ml)-	0	0.01197	NA	NA	NA	ACE2,AFT2,BAS1,CUP2,FHL1,GCR2,HAT1,HMO1,HSF1,KAR4,MSN2,MSN4,MSS11,RDS2,RSC2,SET2,SFP1,SOK2,STE12,TEC1,TOS8,YAP5		NA	NA	NA	NA
WGD	True_ohnologs	YEL030W.YJR045C	YEL030W	YJR045C	NA	NA	NA	NA	NA	NA	NA	NA	NA	NA	NA	NA	NA	NA	NA	NA	NA	0	0	NA	1	1	Affinity Capture-MS(25792736)	1	1	Affinity Capture-MS(25792736)	NA	NA	NA	NA	0	0	11.8289639456241	6.72894691865735	NA	NA	NA	NA	NA	NA	NA	NA	NA	NA	0	0	NA	NA	NA	NA	0	NA	0	1	1	HM&HET	1HM&HET	0	1	1	HM&HET	1HM&HET	1.64345267648619	1.79934054945358	3.35276119172383	3.14082218010931	2.39619934709574	2.73479982958885	0.498083654320294	0.728925777201571	0.0875281856733185	0.349469224720335	78.54	0.804319099378882	NA	COX1 pre-assembly complex;Mitochondrial inner membrane pre-sequence translocase complex;wodaklab complex#150	NA	NA	NA	mitochondrion organization;protein folding;protein targeting	cytoplasm;mitochondrion	ATPase activity;enzyme regulator activity;hydrolase activity	mitochondrion organization;protein folding;protein targeting;regulation of DNA metabolic process;transmembrane transport	cytoplasm;membrane;mitochondrial envelope;mitochondrion	0	0.6	0.5	competitive fitness: increased- -minimal medium;protein/peptide distribution: abnormal- - ;resistance to chemicals: decreased-cycloheximide (45 ng/ml)- ;resistance to chemicals: decreased-paromomycin (10 mg/ml)- ;resistance to chemicals: decreased-St. John's Wort extract-	resistance to chemicals: decreased-myriocin (derivative)-	0	NA	NA	NA	NA	ACE2,ARG80,ASH1,BAS1,FHL1,FZF1,GCN4,GIS1,IXR1,STE12,TEC1,ZDS1	ABF1,ACE2,ASH1,BAS1,CDC73,CIN5,CST6,GAL4,GCR1,GCR2,GTS1,HAP2,HSF1,ISW2,MCM1,MOT3,MSN2,NUT1,PIP2,RAP1,RPH1,SAS3,SFP1,SIN3,SIN4,SKN7,SNF2,SNF5,SNF6,SPT23,SRB2,STE12,SUT1,SWI5,TUP1,TYE7,YRM1	0.0888888888888889	NA	PF00012;	PF00012;
WGD	True_ohnologs	YEL034W.YJR047C	YEL034W	YJR047C	NA	NA	NA	NA	NA	NA	NA	NA	NA	NA	NA	NA	NA	NA	NA	NA	NA	1	2	Affinity Capture-MS(22945904);Reconstituted Complex(19120453)	0	0	NA	1	1	Affinity Capture-MS(16554755)	NA	NA	NA	NA	NA	0	NA	6.24479856119465	NA	NA	NA	NA	NA	NA	NA	NA	NA	NA	0	0	NA	NA	NA	NA	0	0	1	0	1	HM&HET	1HM&HET	1	0	1	HM&HET	1HM&HET	3.98976118771878	3.94738470168474	1.39794000867204	1.04139268515823	3.15259407792747	2.04139268515822	0.89685850480511	0.261206945118043	NA	0.696320849797867	90.45	0.9045	wodaklab complex#105	NA	NA	NA	RNA binding;translation factor activity, RNA binding	cytoplasmic translation;regulation of translation;translational elongation;translational initiation	cytoplasm;mitochondrion;ribosome	RNA binding;translation factor activity, RNA binding	regulation of translation;translational elongation	cytoplasm;ribosome	1	0.5	0.666666666666667	competitive fitness: decreased- -YPD;resistance to chemicals: decreased-3-nitroso-2-phenylimidazo[1,2-a]pyridine (9 uM)- ;vegetative growth: normal- -anaerobic conditions (YPD plus ergosterol and Tween-80 in the absence of O2)	competitive fitness: decreased- -minimal medium	0	NA	NA	cytoplasm	NA	ABF1,ADR1,ARR1,ASG1,ASH1,BDF2,CAD1,CIN5,CST6,DAL82,FHL1,GCN4,GCR1,GTS1,HAA1,HAP1,HAP2,HFI1,HMO1,HSF1,IFH1,LEU3,MCM1,MSN2,NDT80,NOT3,PGD1,PHO4,RAP1,REB1,RLF2,SAS3,SDS3,SFP1,SIR2,SIR3,SKO1,SNF2,SNF6,SPT10,SPT20,SPT23,SPT3,SPT4,STB5,STE12,SUM1,SWI4,TUP1,ULS1,YAP5,YRM1	ABF1,ACE2,BAS1,BDF2,CAC2,CAD1,CBF1,CIN5,CST6,DAL82,ECM22,FLO8,GCR1,GCR2,GIS1,GTS1,HAA1,HAP1,HAP2,HFI1,MCM1,MIG3,MOT3,MSN2,MSN4,NDT80,NOT3,OAF1,RAP1,REB1,RIC1,RLF2,ROX1,RPN4,SAS3,SDS3,SFP1,SIR2,SIR3,SNF2,SPT10,SPT20,SRB2,SSN2,STE12,SUM1,SUT1,SWI5,TEC1,TUP1,ULS1,UPC2,YAP1,ZAP1	0.413333333333333	NA	PF01287;	PF01287;
WGD	Homeologs	YER027C.YGL208W	YER027C	YGL208W	NA	NA	NA	NA	NA	NA	NA	NA	NA	NA	NA	NA	NA	NA	NA	NA	NA	0	0	NA	0	0	NA	1	1	Affinity Capture-MS(11805837)	NA	NA	NA	NA	0	0	10.9694385566495	11.615793563556	NA	NA	NA	NA	NA	NA	NA	NA	NA	2qlv_1	0	1	NA	NA	0	0	0	0	0	0	1	HET	HET	0	0	1	HET	HET	2.46686762035411	2.40140054078154	2.24797326636181	2.33243845991561	1.63042787502502	0.877946951629188	NA	0.57122959877859	0.0507582684189278	0.0592641483588979	41.27	0.494037410071942	snf1 protein kinase complex;Snf1 protein kinase complex variant GAL83;wodaklab complex#40	snf1 protein kinase complex;Snf1 protein kinase complex variant SIP2 ;wodaklab complex#40	2	1	kinase activity;transferase activity	invasive growth in response to glucose limitation;protein complex biogenesis;protein phosphorylation;signaling	cytoplasm;endomembrane system;nucleus	kinase activity;transferase activity	invasive growth in response to glucose limitation;protein complex biogenesis;protein phosphorylation;response to starvation;signaling	cytoplasm;membrane;plasma membrane	1	0.8	0.2	chromosome/plasmid maintenance: decreased- -diploid bimater (BiM) assay;chronological lifespan: decreased- - ;competitive fitness: decreased- -glycerol medium (YPG);competitive fitness: decreased- -synthetic complete medium (SC);competitive fitness: decreased-ethanol- ;competitive fitness: increased- -minimal medium;resistance to chemicals: decreased-neomycin (5.5 mg/ml)- ;resistance to chemicals: decreased-oleic acid (0.1%)- ;resistance to chemicals: increased-nigericin (15 mg/l)- ;resistance to enzymatic treatment: decreased- -zymolyase 20T (1U/ml);vegetative growth: decreased rate- -	competitive fitness: decreased- -minimal medium;protein activity: increased- - ;replicative lifespan: decreased- - ;replicative lifespan: increased- - ;survival rate in stationary phase: decreased- -	0	0.03043	cytoplasm	NA	NA	ABF1,ACE2,ASH1,BAS1,CDC14,GCR1,IXR1,MCM1,RAP1,REB1,SFP1,SIN3,STE12,SWI6,TOS8	ACA1,ACE2,ARR1,ASH1,BDF2,CBF1,CIN5,GAL4,GLN3,HAT2,HFI1,HMS1,ISW2,MET18,MSN2,PIP2,RAP1,REB1,RTG1,RTT107,SFP1,SKN7,SOK2,SPT20,SPT23,STE12,TEC1,TIS11,ULS1,YAP5,YOX1,YRM1	0.146341463414634	NA	PF16561;PF04739;	PF16561;PF04739;
WGD	NA	YER039C.YGL225W	YER039C	YGL225W	NA	NA	NA	NA	NA	NA	NA	NA	NA	NA	NA	NA	NA	NA	NA	NA	NA	0	0	NA	1	1	Co-crystal Structure(29143814)	0	0	NA	NA	NA	NA	NA	0	NA	7.04983827742982	7.77804344208418	NA	NA	NA	NA	NA	NA	NA	NA	NA	NA	0	0	NA	NA	NA	NA	0	0	0	1	0	HM	1HM	0	1	0	HM	1HM	1.96378782734556	2.46982201597816	2.3654879848909	1.98227123303957	0.0863598306747482	2.55144999797288	0.60325359118538	0.510327743195879	0.0321622331921818	0.0192667251927481	54.6	0.8019	NA	NA	NA	NA	NA	NA	cytoplasm;endomembrane system;endoplasmic reticulum;membrane	transmembrane transporter activity	nucleobase-containing compound transport	cytoplasm;endomembrane system;Golgi apparatus;membrane;mitochondrion	0	0	0.5	competitive fitness: increased- -minimal medium;innate thermotolerance: decreased- -heat shock (50 deg C);resistance to chemicals: decreased-chromium trioxide (0.05 mM)- ;resistance to chemicals: decreased-methyl methanesulfonate- ;resistance to chemicals: decreased-streptomycin (40 mg/ml)-	resistance to chemicals: decreased-SDZ 90-215-	0	NA	NA	punctate composite,Golgi,early Golgi	NA	ACE2,AFT1,ASH1,CST6,DAL82,GCN4,IXR1,KAR4,LEU3,MAL33,MIG1,MIG3,MSN2,MSN4,OPI1,RAP1,REB1,RSC2,SIR1,SIR2,SOK2,STE12,TEC1,YAP1,YHP1	ABF1,ACA1,ACE2,ADR1,AFT1,BAS1,CAC2,CST6,CUP9,DAL82,ESC2,GAL11,GAL4,GCN4,GCR1,GCR2,HAT2,HFI1,HMS1,HSF1,ISW2,MCM1,MGA2,MSN2,NNF2,PHD1,PHO4,PIP2,PUT3,RAP1,RDS2,REB1,RGT1,RIC1,RLF2,RSC2,RTT107,SFP1,SIN3,SIN4,SNF2,SNF5,SNF6,SOK2,SPT10,SPT20,SPT23,SPT3,STB5,STP1,SUM1,SUT1,SWI3,SWI4,SWI5,SWI6,TAF14,THI2,TIS11,TUP1,ULS1,XBP1,YAP3,YAP6,YOX1,YRM1	0.123456790123457	NA	PF00892;	NA
WGD	True_ohnologs	YER070W.YIL066C	YER070W	YIL066C	NA	NA	NA	NA	NA	NA	NA	NA	NA	NA	NA	NA	NA	NA	NA	NA	NA	1	1	Two-hybrid(9774971)	0	0	NA	1	2	Affinity Capture-MS(11805837);Affinity Capture-MS(16554755)	NA	NA	NA	NA	NA	0	6.79844428351398	11.777610043744	1zyz_1	NA	1zzd_1,2cvs_1,2cvt_1,2cvu_1,2cvv_1,2cvw_1,2cvx_1,2cvy_1,2eud_1,2zlf_1,2zlg_1,3k8t_1,3rsr_1,3s87_1,3s8b_1	NA	NA	1	NA	NA	NA	NA	0	0	2cvs_1,2cvt_1,2cvu_1,2cvv_1,2cvw_1,2cvx_1,2eud_1,2zlg_1,3k8t_1,3rsr_1,3s87_1,3s8b_1	NA	1	0	NA	NA	1	0	1	HM&HET	1HM&HET	1	0	1	HM&HET	1HM&HET	3.17084820364331	3.59273176639396	1.61278385671974	2.37657695705651	3.60766943668824	1.32633586092875	0.797160301659663	NA	0.142197443530602	0.25965321559935	78.52	0.819330724971231	Ribonucleoside-diphosphate reductase variant 1;Ribonucleoside-diphosphate reductase variant 2,ribonucleoside-diphosphate reductase complex (GO);wodaklab complex#179	Ribonucleoside-diphosphate reductase variant 2,ribonucleoside-diphosphate reductase complex (GO)	1	1	oxidoreductase activity	nucleobase-containing small molecule metabolic process	cytoplasm;nucleus	oxidoreductase activity	nucleobase-containing small molecule metabolic process	cytoplasm;mitochondrion	1	1	0.333333333333333	bud morphology: abnormal- - ;cell size: increased- - ;chemical compound accumulation: abnormal-alpha-amino acid- ;chemical compound accumulation: decreased-glutamate- ;chemical compound accumulation: decreased-proline- ;chemical compound accumulation: decreased-serine- ;chemical compound accumulation: increased-lysine- ;chemical compound accumulation: increased-tyrosine- ;chronological lifespan: decreased- - ;competitive fitness: decreased- -YPD;desiccation resistance: decreased- - ;metal resistance: decreased-manganese(2+) (10 mM)- ;oxidative stress resistance: decreased-dioxygen (100%)- ;oxidative stress resistance: decreased-hydrogen peroxide (2 mM)- ;oxidative stress resistance: decreased-paraquat (0.5 mM)- ;resistance to chemicals: decreased-acetic acid (0.4% (w/v), pH 4.3)- ;resistance to chemicals: decreased-doxorubicin (50 ug/ml)- ;resistance to chemicals: decreased-hydrogen chloride (0.24% (w/v), pH 2.6)- ;resistance to chemicals: decreased-hydroxyurea (100 mM)- ;resistance to chemicals: decreased-oxalic acid (30 mM)- ;respiratory growth: absent- -glycerol carbon source;telomere length: decreased- - ;toxin resistance: decreased- - ;utilization of nitrogen source: absent-allantoin-cultured in minimal medium containing histidine, leucine, lysine and uracil;vegetative growth: decreased rate- -	chronological lifespan: decreased- - ;competitive fitness: decreased- -synthetic complete medium (SC);competitive fitness: increased- -minimal medium;competitive fitness: increased- -rich medium (YPD) w/6% ethanol (ETH);competitive fitness: increased-ethanol- ;resistance to chemicals: increased-tirapazamine (500 uM)-	0.0333333333333333	NA	ambiguous	cytoplasm	0	ABF1,ACE2,ARR1,CST6,DAL81,ECM22,FKH1,FKH2,GCN4,GCR1,GLN3,HAC1,HAP2,HAP4,HFI1,HSF1,INO2,INO4,IXR1,MAL33,MBP1,MCM1,MGA1,MGA2,MIG3,MOT3,MSN2,MSN4,PHO2,RAP1,RLF2,ROX1,RSF2,SAS3,SFP1,SIN3,SIN4,SIR2,SNF2,SNF5,SNF6,SOK2,SPT20,SPT23,SPT3,SPT4,STB5,STE12,STP1,SWI3,SWI4,SWI5,SWI6,TAF14,TEC1,TUP1,YAP1,YHP1,YOX1,YPR015C,YRM1	ACE2,ADR1,AFT1,ARR1,ASH1,AZF1,BAS1,CAD1,CUP9,GAL4,GAT3,GAT4,GCN4,GIS1,GLN3,HAP1,HAP5,HMS1,HSF1,HST4,IXR1,KAR4,MCM1,MET32,MIG1,MIG3,MSN2,MSN4,PIP2,RAP1,RFX1,RME1,ROX1,SFP1,SOK2,SPT10,SPT23,SRB2,STE12,SUT1,SWI3,SWI4,TAF14,TUP1,UGA3,UPC2,XBP1,YAP1,YAP5,YHP1,YOX1,YPR015C,YRM1,ZAP1	0.277777777777778	NA	PF03477;PF02867;PF00317;	PF03477;PF02867;PF00317;
WGD	True_ohnologs	YFL004W.YPL019C	YFL004W	YPL019C	NA	NA	NA	NA	NA	NA	NA	NA	NA	NA	NA	NA	NA	NA	NA	NA	NA	1	1	Affinity Capture-MS(22940862)	1	1	Affinity Capture-MS(22940862)	0	0	NA	NA	NA	NA	NA	0	0	7.03765600323022	7.57360246247111	NA	NA	NA	NA	NA	NA	NA	NA	NA	NA	0	0	NA	NA	NA	NA	0	0	1	1	0	HM	2HM	1	1	0	HM	2HM	2.98407703390283	3.004751155591	2.98677173426624	3.12678057701201	2.56702636615906	2.15533603746506	0.708956280627805	NA	0.187305960473026	0.473218146480929	51.04	0.578536111111111	Vacuolar transporter chaperone complex;vacuolar transporter chaperone complex (GO)	vacuolar transporter chaperone complex (GO)	1	1	NA	membrane fusion;organelle fusion;vacuole organization	cytoplasm;endomembrane system;endoplasmic reticulum;membrane;vacuole	NA	membrane fusion;organelle fusion;vacuole organization	cytoplasm;endomembrane system;endoplasmic reticulum;membrane;vacuole	1	1	1	chemical compound accumulation: abnormal-polyphosphate- ;competitive fitness: decreased- -glycerol medium (YPG);competitive fitness: decreased- -minimal medium;competitive fitness: decreased- -rich medium (YPD) w/6% ethanol (ETH);competitive fitness: decreased- -synthetic complete medium (SC);resistance to chemicals: decreased-5-chloro-7-iodoquinolin-8-ol- ;resistance to chemicals: normal-sirolimus (11 nM)- ;starvation resistance: decreased- -	competitive fitness: increased- -minimal medium;metal resistance: increased-manganese(2+) (25 mM)- ;resistance to chemicals: increased-(S)-lactic acid (5.1% (w/v), pH2.7)- ;resistance to chemicals: increased-(S)-lactic acid (6%)-YPD, pH 2.6;resistance to chemicals: normal-sirolimus (11 nM)- ;starvation resistance: decreased- -	0.166666666666667	0.0649	ER	vacuole	0	ACE2,ASH1,CAC2,CBF1,CIN5,CSE2,CST6,FHL1,GCN4,HAP2,HFI1,HSF1,IXR1,MAC1,MAL33,MGA2,MIG1,MSN2,PHO2,PHO4,RAP1,RPN4,RSC2,RTF1,SAS3,SFP1,SIF2,SIN3,SIN4,SIR2,SNF2,SNF6,SPT10,SPT20,SPT3,SPT4,SRB8,STB1,SWI3,SWI4,SWI5,TEC1,TUP1,YAP1,YAP3,YAP5,YAP6	ACA1,ACE2,ADR1,AFT1,ASH1,ASK10,BAS1,CBF1,CIN5,CST6,DAL82,FHL1,FKH1,FZF1,GCN4,GCR1,GZF3,HAC1,HAP2,HAP3,HAP4,HAP5,HDA1,HFI1,HIR1,HSF1,IFH1,KAR4,MAC1,MBP1,MCM1,MET32,MET4,MGA2,MIG1,MSN2,MSN4,NDT80,OPI1,PDR1,PDR3,PHD1,PHO2,PHO4,PIB2,PUT3,RAP1,RGT1,RPN4,SFP1,SIN4,SKN7,SMP1,SNF2,SNF6,SPT10,SPT20,SPT23,SPT3,STB6,STP1,SUM1,SWI3,SWI5,TDA9,THO2,TIS11,TUP1,YAP1,YAP3,YAP5,YRM1	0.352272727272727	NA	PF02656;PF09359;	PF02656;PF09359;
WGD	NA	YFL018C.YPL017C	YFL018C	YPL017C	NA	NA	NA	NA	NA	NA	NA	NA	NA	NA	NA	NA	NA	NA	NA	NA	NA	0	0	NA	1	2	Affinity Capture-MS(22940862);Reconstituted Complex(19285398)	0	0	NA	NA	NA	NA	NA	0	0	11.6506354032574	6.57503228954073	NA	NA	1jeh_1,1v59_1	NA	NA	1	NA	NA	NA	NA	0	0	1jeh_1,1v59_1	NA	1	0	1	0	1	1	0	HM	2HM	1	1	0	HM	2HM	3.46044678388072	3.55642312137129	0.903089986991944	1.7160033436348	2.85308952985187	1.68214507637383	0.788770391637794	0.494359038881494	0.131077196144152	0.00730411378684505	37.07	0.380769739478958	Glycine decarboxylase multienzyme complex ,glycine cleavage complex (GO);Mitochondrial 2-oxoglutarate dehydrogenase complex,mitochondrial oxoglutarate dehydrogenase complex,wodaklab complex#163;Mitochondrial pyruvate dehydrogenase complex,wodaklab complex#127	NA	NA	NA	oxidoreductase activity	cellular amino acid metabolic process;monocarboxylic acid metabolic process	cytoplasm;mitochondrion	cytoskeletal protein binding;methyltransferase activity;transferase activity	chromosome segregation;cytoskeleton organization;DNA recombination;meiotic cell cycle;mitotic cell cycle;organelle fission;protein complex biogenesis;regulation of cell cycle	cytoplasm;cytoskeleton	0	0	0.333333333333333	acid pH resistance: decreased-boric acid (0.1-0.4%)- ;chemical compound accumulation: abnormal-alpha-amino acid- ;chemical compound accumulation: decreased-glutamate- ;chemical compound accumulation: decreased-glutamine- ;chemical compound accumulation: decreased-glycogen- ;chemical compound accumulation: decreased-leucine- ;chemical compound accumulation: decreased-methionine- ;chemical compound accumulation: decreased-proline- ;chemical compound accumulation: decreased-serine- ;chemical compound accumulation: increased-alanine- ;chemical compound accumulation: increased-glycine- ;chemical compound accumulation: increased-isoleucine- ;chemical compound accumulation: increased-lysine- ;chemical compound accumulation: increased-tyrosine- ;chemical compound accumulation: increased-valine- ;competitive fitness: decreased- -glycerol medium (YPG);competitive fitness: decreased- -minimal medium;competitive fitness: decreased- -rich medium (YPD) w/6% ethanol (ETH);competitive fitness: decreased- -synthetic complete medium (SC);competitive fitness: decreased- -synthetic oak exudate medium (OAK);competitive fitness: decreased- -YPD;competitive fitness: decreased-ethanol- ;desiccation resistance: decreased- -pooled mutants subject to three cycles of growth to post-diauxic phase followed by desiccation and regrowth;heat sensitivity: increased- -elevated temperature (37 deg C);metal resistance: decreased-cadmium dichloride (55 uM)- ;nutrient utilization: decreased-His-Leu-cultured in minimal medium containing histidine, lysine, uracil and tryptophan;replicative lifespan: increased- - ;resistance to chemicals: decreased-acetic acid (0.4% (w/v), pH 4.3)- ;resistance to chemicals: decreased-cordycepin (20 ug/ml)- ;resistance to chemicals: decreased-dipyridyl disulfide- ;resistance to chemicals: decreased-ethanol (6%)-YPD;resistance to chemicals: decreased-L-canavanine- ;resistance to chemicals: decreased-quinine (1.5 g/L)- ;respiratory growth: absent- -glycerol carbon source;respiratory growth: decreased rate- -glycerol, ethanol, lactate medium;RNA accumulation: decreased- - ;RNA accumulation: increased- - ;small molecule transport: decreased-Leu-Leu- ;toxin resistance: increased-Ala-Eth (0.1 uM)-cultured in minimal medium containing histidine, leucine, lysine and uracil;utilization of carbon source: decreased-glycerol (3%)- ;utilization of carbon source: decreased-lactate (2%)- ;utilization of nitrogen source: decreased-glycine (30 g/l)-	cell cycle progression in M phase: delayed- - ;chemical compound excretion: increased-glutathione-SD medium;chromosome/plasmid maintenance: abnormal- -a-like faker (ALF) assay;chromosome/plasmid maintenance: abnormal- -diploid bimater (BiM) assay;colony sectoring: increased- -chromosome transmission fidelity (CTF) assay;colony sectoring: increased- -quantitative chromosome transmission fidelity (qCTF) assay;competitive fitness: decreased- -glycerol medium (YPG);competitive fitness: decreased- -minimal medium;competitive fitness: decreased- -rich medium (YPD) w/6% ethanol (ETH);competitive fitness: decreased- -synthetic complete medium (SC);competitive fitness: decreased- -synthetic oak exudate medium (OAK);competitive fitness: decreased- -YPD;desiccation resistance: decreased- -pooled mutants subject to three cycles of growth to post-diauxic phase followed by desiccation and regrowth;heat sensitivity: increased- -elevated temperature (37 deg C);resistance to chemicals: decreased-1,4-dithiothreitol (12 mM)- ;resistance to chemicals: decreased-benomyl (10 ug/ml)- ;resistance to chemicals: decreased-bortezomib (260 uM)- ;resistance to chemicals: decreased-bortezomib- ;resistance to chemicals: decreased-epothilone (epothilon B analog)- ;resistance to chemicals: decreased-trapoxin A-	0.148148148148148	0.007335	mitochondrion	cytoplasm	0	ABF1,ACE2,ASH1,BAS1,CBF1,GCN4,GCR1,HAP2,HAP3,HAP4,HAP5,IXR1,KAR4,MCM1,PHD1,PUT3,RAP1,RGT1,RSC1,RSC2,SET2,SIN4,SNF2,SNF6,STB5,STE12,SUT1,SWI5,SWI6,TIS11,TUP1,ULS1,YRM1	ABF1,ACE2,ADR1,ARR1,ASK10,BAS1,CIN5,CST6,CUP2,DIG1,ECM22,FLO8,GCN4,GCR1,GCR2,GLN3,HMO1,HOG1,KAR4,MBP1,MCM1,MET32,MET4,MIG1,MSN1,MSN2,MSN4,OAF1,PDR1,PDR3,PHD1,PHO2,PHO4,PPR1,RAP1,RDS2,RFX1,RIM101,RPN4,RTF1,SFP1,SIN3,SIN4,SKN7,SKO1,SNF11,SNF2,SNF5,SNF6,SOK2,SPT23,SPT3,SRB2,STB1,STB5,STB6,STE12,STP1,STP2,SUM1,SWI4,TAF14,TDA9,TEC1,TUP1,UME6,URC2,XBP1,YAP1,YAP6,ZAP1	0.168539325842697	NA	PF07992;PF02852;	PF07992;PF02852;
WGD	Homeologs	YGL063W.YPL212C	YGL063W	YPL212C	NA	NA	NA	NA	NA	NA	NA	NA	NA	NA	NA	NA	NA	NA	NA	NA	NA	0	0	NA	1	1	Affinity Capture-MS(14759368)	0	0	NA	NA	NA	NA	NA	0	NA	9.01949431408027	NA	NA	NA	NA	NA	NA	NA	NA	NA	NA	NA	0	0	NA	NA	NA	NA	NA	0	0	1	0	HM	1HM	0	1	0	HM	1HM	1.20411998265592	1.73239375982297	2.97405090279288	2.94645226501307	-1.55284196865778	2.10037054511756	0.495106276963847	0.699271648911619	0.111330017505047	0.0998187619244044	28.05	0.435163783783784	NA	NA	NA	NA	isomerase activity	RNA modification;tRNA processing	cytoplasm;mitochondrion	isomerase activity;mRNA binding;RNA binding	RNA modification;tRNA processing	nucleus	0.333333333333333	1	0	chemical compound accumulation: abnormal-alpha-amino acid- ;chemical compound accumulation: decreased-methionine- ;competitive fitness: decreased- -minimal medium;protein activity: increased- - ;resistance to chemicals: decreased-propolis extract (0.5%)- ;RNA modification: decreased- -	competitive fitness: decreased- -glycerol medium (YPG);competitive fitness: decreased- -minimal medium;competitive fitness: decreased- -rich medium (YPD) w/6% ethanol (ETH);competitive fitness: decreased- -synthetic complete medium (SC);competitive fitness: decreased- -synthetic oak exudate medium (OAK);competitive fitness: decreased-ethanol- ;endocytosis: decreased- - ;heat sensitivity: increased- -elevated temperature (37 deg C);hyperosmotic stress resistance: decreased-sodium chloride (1 M)- ;resistance to chemicals: decreased-5-fluorouracil (1 ug/mL)-elevated temperature (38 deg C);resistance to chemicals: decreased-5-fluorouracil (15 ug/ml)- ;resistance to chemicals: decreased-doxorubicin (25 ug/ml)- ;resistance to chemicals: decreased-ethanol (8%)- ;resistance to chemicals: decreased-flucytosine (0.04 ug/mL)- ;resistance to chemicals: decreased-ravidomycin- ;resistance to chemicals: decreased-sinefungin- ;resistance to chemicals: decreased-sirolimus (0.1 ug/ml)- ;RNA modification: decreased- -	0.0909090909090909	0.02724	NA	nucleus	NA	ABF1,ARG81,BAS1,CBF1,DIG1,FHL1,GCR1,HFI1,HMO1,IXR1,MIG3,MSN2,MSN4,OAF1,PDR8,PHO2,PHO4,RSC2,SFP1,SNF2,SPT3,STB5,STE12,SWI3,TEC1,ZAP1	ABF1,ACE2,AFT1,ARR1,CBF1,CST6,GCN4,GSM1,HCM1,HMS2,MAL33,MGA2,MSN2,MSN4,PHO23,REB1,RPN4,SFP1,SIR2,SNF6,SOK2,SPT20,SPT23,SRB8,STB5,SWI5,SWI6,TEC1,TYE7,WAR1,YHP1,YOX1,YRM1	0.134615384615385	NA	PF01416;	PF01416;
WGD	NA	YGL071W.YPL202C	YGL071W	YPL202C	NA	NA	NA	NA	NA	NA	NA	NA	NA	NA	NA	NA	NA	NA	NA	NA	NA	1	2	Affinity Capture-Western(17538022);Two-hybrid(17538022)	1	1	Reconstituted Complex(24591629)	0	0	NA	NA	NA	NA	NA	0	0	11.0120598615391	11.2937349456944	NA	NA	NA	4lmg_1	NA	NA	1	NA	NA	NA	0	0	NA	NA	0	0	0	0	1	1	0	HM	2HM	1	1	0	HM	2HM	2.10720996964787	2.27415784926368	2.15228834438306	2.27875360095283	1.33645973384853	0.318063334962762	0.558249947095895	0.559343155154866	0.105681370703795	0.115814562279516	20.46	0.321614070351759	NA	wodaklab complex#2	NA	NA	DNA binding;nucleic acid binding transcription factor activity	chromosome segregation;ion transport;lipid metabolic process;meiotic cell cycle;mitotic cell cycle;organelle fission;regulation of transport;response to starvation;transcription from RNA polymerase II promoter	chromosome;cytoplasm;nucleus	DNA binding;nucleic acid binding transcription factor activity	cellular ion homeostasis;ion transport;lipid metabolic process;regulation of transport;response to chemical;response to oxidative stress;response to starvation;transcription from RNA polymerase II promoter;transmembrane transport	cytoplasm;mitochondrion;nucleus	1	0.384615384615385	0.5	alkaline pH resistance: decreased- -pH 6.8;alkaline pH resistance: decreased- -pH 6.8 to pH 7.5, in steps of 0.1-0.2 pH units;cell cycle progression in G1 phase: delayed- - ;cell size: decreased- - ;chemical compound accumulation: abnormal-alpha-amino acid- ;chemical compound accumulation: decreased-methionine- ;chemical compound accumulation: decreased-proline- ;chemical compound accumulation: increased-arginine- ;chemical compound accumulation: increased-isoleucine- ;chemical compound accumulation: increased-tyrosine- ;chemical compound accumulation: increased-valine- ;colony sectoring: increased- -quantitative chromosome transmission fidelity (qCTF) assay;competitive fitness: decreased- -glycerol medium (YPG);competitive fitness: decreased- -rich medium (YPD) w/6% ethanol (ETH);competitive fitness: decreased- -synthetic complete medium (SC);competitive fitness: decreased- -synthetic oak exudate medium (OAK);competitive fitness: decreased-ethanol- ;competitive fitness: increased- -minimal medium;hyperosmotic stress resistance: decreased-sodium chloride (1.2 M)- ;metal resistance: decreased-cadmium dichloride (55 uM)- ;metal resistance: decreased-cadmium(2+) (50 uM)- ;metal resistance: decreased-nickel(2+) (2.5 mM)- ;metal resistance: decreased-zinc dichloride (2 mM)- ;mitophagy: increased- - ;protein/peptide accumulation: increased- -iron-deficient medium;resistance to chemicals: decreased-1,10-phenanthroline- ;resistance to chemicals: decreased-adenylylcarboxyglycine(1-) residue- ;resistance to chemicals: decreased-alachlor (1.1 mM)- ;resistance to chemicals: decreased-chromium trioxide (0.05 mM)- ;resistance to chemicals: decreased-Congo Red (50 ug/ml)- ;resistance to chemicals: decreased-curcumin (150 uM)- ;resistance to chemicals: decreased-curcumin (150 uM)-competitive growth for 5 generations in 150 uM curcumin;resistance to chemicals: decreased-curcumin- ;resistance to chemicals: decreased-D-glucose- ;resistance to chemicals: decreased-deferiprone- ;resistance to chemicals: decreased-desferrioxamine B- ;resistance to chemicals: decreased-disodium 4,7-diphenyl-1,10-phenanthroline 4',4''-disulfonate (100 uM bathophenanthrolinebisulfonic acid)- ;resistance to chemicals: decreased-disodium 4,7-diphenyl-1,10-phenanthroline 4',4''-disulfonate (80 uM)- ;resistance to chemicals: decreased-doxorubicin (50 ug/ml)- ;resistance to chemicals: decreased-ethylenediaminetetraacetic acid (0.25 mM)- ;resistance to chemicals: decreased-hydroxyurea- ;resistance to chemicals: decreased-methyl methanesulfonate- ;resistance to chemicals: decreased-N-benzyl-N-methyl-2-(3-oxo-1,2-benzothiazol-2-yl)acetamide (6 ug/ml)- ;resistance to chemicals: decreased-oxalic acid (30 mM)- ;resistance to chemicals: decreased-pyrrolidine dithiocarbamate (20 uM)- ;resistance to chemicals: decreased-quinine (1.5 g/L)- ;resistance to chemicals: decreased-zinc(2+) (4 mM ZnSO4)- ;respiratory growth: absent- -glycerol carbon source;respiratory growth: decreased rate- -glycerol, ethanol, lactate medium;utilization of carbon source: decreased-antimycin A (1.0 ug/ml)|galactose (2%)- ;utilization of carbon source: decreased-antimycin A (1.0 ug/ml)|raffinose (2%)- ;utilization of carbon source: decreased-glycerol (3%)- ;utilization of carbon source: decreased-lactate (2%)- ;utilization of iron source: decreased-bathophenanthroline (200 uM)-YPD;vegetative growth: decreased rate- - ;vegetative growth: decreased- -low iron level in media	chemical compound accumulation: increased-valine- ;competitive fitness: decreased- -glycerol medium (YPG);competitive fitness: decreased- -rich medium (YPD) w/6% ethanol (ETH);competitive fitness: decreased- -synthetic oak exudate medium (OAK);competitive fitness: decreased- -YPD;competitive fitness: increased- -minimal medium;competitive fitness: increased-ethanol- ;desiccation resistance: decreased- -pooled mutants subject to three cycles of growth to post-diauxic phase followed by desiccation and regrowth;heat sensitivity: increased- -elevated temperature (37 deg C);protein/peptide accumulation: increased- -iron-deficient medium;resistance to chemicals: decreased-actinomycin D- ;resistance to chemicals: decreased-amitrole (22 mg/ml)- ;resistance to chemicals: decreased-concanamycin A- ;resistance to chemicals: decreased-deferasirox- ;resistance to chemicals: decreased-phleomycin D1-	0.0923076923076923	0.01984	cytoplasm,nucleus	ambiguous	0	AFT1,AFT2,ARG80,BAS1,BDF2,CAC2,CAD1,CUP2,FHL1,FLO8,GCN4,GTS1,HAA1,HAP2,HFI1,HMO1,LEU3,MAC1,MAL13,MBP1,MSI1,MSN2,PHD1,PUT3,RAP1,RFX1,ROX1,RPH1,SFP1,SIR2,SIR3,SNF6,SPT10,SPT20,STB5,STE12,SWI4,TEC1,THI2,TUP1,UME6,VMS1,YAP5,YER184C,YJL206C,YRM1	ACE2,AFT1,AFT2,ARR1,ASH1,BAS1,CST6,DIG1,ECM22,FKH2,GCN4,GCR2,HAA1,HAP2,INO4,MCM1,MSN2,MTH1,NDT80,PIB2,RAP1,RIF1,RSC2,SFP1,SIF2,SIN4,SIR1,SKN7,SNF2,SNF6,SPT23,SPT4,TEC1,TUP1,XBP1,YAP1,YLR278C,YRM1	0.183098591549296	NA	PF08731;	PF08731;
WGD	NA	YGL134W.YPL219W	YGL134W	YPL219W	NA	NA	NA	NA	NA	NA	NA	NA	NA	NA	NA	NA	NA	NA	NA	NA	NA	1	1	Reconstituted Complex(10490639)	0	0	NA	0	0	NA	NA	NA	NA	NA	NA	0	NA	10.351683559404	NA	NA	NA	NA	NA	NA	NA	NA	4krc_1,4krd_1	NA	1	0	NA	NA	0	0	0	0	1	0	0	HM	1HM	1	0	0	HM	1HM	2.20139712432045	2.44404479591808	2.16136800223497	2.20411998265592	0.57287160220048	0.691081492122968	0.597220093340219	0.543654660782578	0.0151927587049678	0.107575001178558	27.79	0.35570207852194	cyclin-dependent protein kinase holoenzyme complex (GO);wodaklab complex#5	cyclin-dependent protein kinase holoenzyme complex (GO);wodaklab complex#103	1	1	enzyme regulator activity	carbohydrate metabolic process;generation of precursor metabolites and energy;protein phosphorylation;regulation of cell cycle;regulation of protein modification process	NA	enzyme regulator activity	carbohydrate metabolic process;generation of precursor metabolites and energy	NA	1	0.4	1	resistance to chemicals: decreased-acetic acid (50 mM)-	anaerobic growth: decreased- -anoxia;competitive fitness: decreased- -minimal medium;hyperosmotic stress resistance: decreased-sodium chloride (1 M)- ;resistance to chemicals: decreased-streptomycin (40 mg/ml)- ;resistance to chemicals: increased-(-)-anisomycin (10 ug/ml)- ;resistance to chemicals: increased-2-deoxy-D-glucose (0.15%)- ;resistance to chemicals: increased-chloramphenicol (1 mg/ml)- ;resistance to chemicals: increased-L-canavanine (5 ug/ml)- ;resistance to chemicals: increased-toxaphene (320 uM)- ;resistance to chemicals: increased-trichothecene (4 uM)- ;resistance to chemicals: normal-2-deoxy-D-glucose- ;sporulation: decreased- -	0	0.00263	cytoplasm	cytoplasm,nucleus	0.5	ACE2,ASH1,CIN5,CSE2,DAL81,ECM22,GAL4,GCR1,GCR2,HAA1,HAP3,INO4,IXR1,MCM1,PHO2,PHO4,RME1,ROX1,SFP1,SOK2,SPT10,SRB2,STE12,SWI3,TEC1,TUP1,YAP1,YRM1	ACE2,ARR1,ASH1,BAS1,CIN5,GCR2,HAT2,PGD1,PHD1,SAS5,SFP1,SIN3,SNF5,SWI6,TEC1,USV1,YRM1	0.184210526315789	NA	PF08613;	PF08613;
WGD	NA	YGR023W.YLR332W	YGR023W	YLR332W	NA	NA	NA	NA	NA	NA	NA	NA	NA	NA	NA	NA	NA	NA	NA	NA	NA	0	0	NA	1	1	PCA(18467557)	0	0	NA	NA	58592	NA	NA	NA	1	NA	15.1303475048659	NA	NA	NA	NA	NA	NA	NA	NA	NA	NA	0	0	NA	NA	NA	NA	0	NA	0	1	0	HM	1HM	0	1	0	HM	1HM	1.81954393554187	2.02938377768521	2.07918124604762	2.28780172993023	0.269512944217916	1.85672889038288	0.515496017278083	NA	0.0242125330217478	0.223031760475516	32.3	0.337661038961039	NA	NA	NA	NA	NA	cell wall organization or biogenesis;response to chemical;response to oxidative stress;response to starvation	membrane;plasma membrane	signal transducer activity	cell morphogenesis;cell wall organization or biogenesis;conjugation;mRNA processing;response to chemical;response to osmotic stress;RNA splicing;signaling	cytoplasm;membrane;plasma membrane;site of polarized growth;vacuole	0	0.2	0.4	competitive fitness: increased- -glycerol medium (YPG);competitive fitness: increased-ethanol- ;competitive fitness: normal- -minimal medium;innate thermotolerance: decreased- -heat shock (50 deg C)|stationary phase;resistance to chemicals: decreased-amitrole (22 mg/ml)-	competitive fitness: decreased- -rich medium (YPD) w/6% ethanol (ETH);competitive fitness: decreased- -synthetic complete medium (SC);competitive fitness: decreased- -synthetic oak exudate medium (OAK);competitive fitness: increased- -minimal medium;pexophagy: absent- - ;resistance to chemicals: decreased-1,4-dithiothreitol (4 mM)- ;resistance to chemicals: decreased-caspofungin (30 ng/ml)- ;resistance to chemicals: decreased-caspofungin- ;resistance to chemicals: decreased-glycolaldehyde (0.01 mM)- ;resistance to chemicals: decreased-L-1,4-dithiothreitol- ;resistance to chemicals: decreased-mercaptoethanol (30 mM)- ;resistance to chemicals: decreased-paromomycin (10 mg/ml)- ;resistance to chemicals: decreased-propolis extract (0.5%)- ;resistance to chemicals: decreased-terpenoid (ascosteroside)- ;resistance to chemicals: decreased-trapoxin A- ;resistance to chemicals: decreased-tunicamycin (0.5 and 5 ug/ml)- ;resistance to chemicals: decreased-tunicamycin (0.5 ug/ml)- ;resistance to chemicals: decreased-tunicamycin (2.5 ug/ml)- ;resistance to chemicals: decreased-tunicamycin (tunicamycin B)- ;resistance to chemicals: increased-Calcofluor White- ;toxin resistance: increased- -	0	0.00016	NA	cell periphery	NA	ACE2,ADR1,CDC73,GCN4,LEU3,MCM1,MSN2,MSN4,RLM1,SFP1,SIN4,SKN7,SNF5,SNF6,SPT20,SPT3,STE12,SWI5,TEC1,XBP1,YPR196W	ABF1,ACE2,ARR1,CBF1,CDC73,CIN5,CST6,CUP9,GAL11,GAL4,HAP4,HAT2,HMO1,HMS1,ISW1,ISW2,IXR1,KSS1,MBF1,MCM1,NNF2,PHO2,PIP2,PUT3,RDS2,RLF2,RLM1,SIN4,SNF6,SOK2,SPT2,SPT20,STB5,STE12,SUM1,SWI4,SWI5,TAF14,TBF1,TEC1,THI2,TUP1,TYE7,URC2,YAP6,YAP7,YHP1,YPR022C	0.169491525423729	NA	PF04478;	PF04478;
WGD	NA	YGR071C.YLR373C	YGR071C	YLR373C	NA	NA	NA	NA	NA	NA	NA	NA	NA	NA	NA	NA	NA	NA	NA	NA	NA	0	0	NA	1	1	Affinity Capture-MS(22940862)	1	1	Affinity Capture-Western(20620961)	NA	NA	NA	NA	0	0	11.3637300842755	11.0333878627851	NA	NA	NA	NA	NA	NA	NA	NA	NA	NA	0	0	NA	NA	NA	NA	0	0	0	1	1	HM&HET	1HM&HET	0	1	1	HM&HET	1HM&HET	1.88649072517248	1.81954393554187	2.51321760006794	2.32837960343874	0.975891136401793	1.55266821611219	0.499063055960742	0.570316664432909	0.170584796935291	0.334354600425339	23.67	0.260478720930233	putative Ygr071c-Vid22-Tbf1 complex,wodaklab complex#192	putative Ygr071c-Vid22-Tbf1 complex,wodaklab complex#192	1	1	NA	protein maturation;vacuole organization	nucleus	NA	NA	membrane;nucleus;plasma membrane	1	0	0.333333333333333	bud morphology: abnormal- - ;chemical compound accumulation: increased-glycogen- ;chronological lifespan: increased- - ;cold sensitivity: increased- -reduced temperature (15 deg C);competitive fitness: decreased- -minimal medium;competitive fitness: increased- -glycerol medium (YPG);competitive fitness: increased-ethanol- ;innate thermotolerance: decreased- -heat shock (50 deg C)|stationary phase;protein/peptide accumulation: increased- - ;resistance to chemicals: decreased-ascomycin- ;resistance to chemicals: decreased-cordycepin (20 ug/ml)- ;resistance to chemicals: decreased-cycloheximide (45 ng/ml)- ;resistance to chemicals: decreased-myriocin (1 uM)- ;resistance to chemicals: decreased-propolis extract (0.5%)- ;vacuolar morphology: abnormal- -	cell cycle progression in G1 phase: increased duration- - ;chemical compound accumulation: abnormal-alpha-amino acid- ;chemical compound accumulation: increased-glutamate- ;chemical compound accumulation: increased-glycogen- ;chemical compound excretion: increased-glutathione-SD medium;chromosome/plasmid maintenance: abnormal- -a-like faker (ALF) assay;chromosome/plasmid maintenance: abnormal- -diploid bimater (BiM) assay;chronological lifespan: increased- - ;competitive fitness: decreased- -minimal medium;competitive fitness: decreased- -rich medium (YPD) w/6% ethanol (ETH);competitive fitness: decreased- -synthetic complete medium (SC);competitive fitness: decreased- -synthetic oak exudate medium (OAK);competitive fitness: decreased- -YPD;competitive fitness: increased-ethanol- ;desiccation resistance: decreased- - ;heat sensitivity: increased- -elevated temperature (37 deg C);ionic stress resistance: decreased-lithium(1+) (0.1 M LiCl)- ;resistance to chemicals: decreased-ascomycin- ;resistance to chemicals: decreased-BAPTA (1.5 mM)- ;resistance to chemicals: decreased-dimethyl sulfoxide (8%)- ;resistance to chemicals: decreased-doxorubicin (50 ug/ml)- ;resistance to chemicals: decreased-enniatin A1- ;resistance to chemicals: decreased-fluconazole (15 ug/ml)- ;resistance to chemicals: decreased-formaldehyde (1.5 mM)- ;resistance to chemicals: decreased-hydroxyurea- ;resistance to chemicals: decreased-hygromycin B (50 ug/ml)- ;resistance to chemicals: decreased-myriocin (derivative)- ;resistance to chemicals: decreased-propolis extract (0.5%)- ;resistance to chemicals: decreased-quinine (1.5 g/L)- ;resistance to chemicals: decreased-sodium arsenite (400 uM)- ;sporulation efficiency: increased- - ;starvation resistance: decreased- - ;toxin resistance: decreased- - ;vegetative growth: decreased rate- -	0.13953488372093	0.14576	nucleus	nucleus	1	ACE2,AFT1,ARG80,ASH1,BAS1,GAT1,GCN4,HAL9,IXR1,MSN2,MSN4,PDR1,PDR3,ROX1,RSC2,RTG1,RTG3,SIR3,STE12,STP1,TEC1,THI2,YAP1,YOX1,YRM1	ABF1,ACE2,CST6,HAP2,HMO1,MET32,MSN2,OAF1,RGM1,RGT1,SAS3,SFP1,SIN3,SPT23,SPT4,STE12,TEC1,TUP1,ULS1	0.1	NA	PF02892;	NA
WGD	NA	YGR097W.YPR115W	YGR097W	YPR115W	NA	NA	NA	NA	NA	NA	NA	NA	NA	NA	NA	NA	NA	NA	NA	NA	NA	1	1	Affinity Capture-Western(26024902)	1	1	Affinity Capture-Western(26024902)	1	2	Affinity Capture-MS(20489023);Affinity Capture-Western(26024902)	NA	NA	NA	NA	1	0	13.5182090667352	7.00844766011756	NA	NA	NA	NA	NA	NA	NA	NA	NA	NA	0	0	NA	NA	NA	NA	0	0	1	1	1	HM&HET	2HM&HET	1	1	1	HM&HET	2HM&HET	2.2380461031288	2.39967372148104	2.07554696139253	2.41664050733828	1.45636603312904	0.96189547366785	0.5869643394245	NA	0.000159952141773558	0.111006553931681	31.73	0.416475346260388	DNA-directed RNA polymerase II, holoenzyme (GO)	NA	NA	NA	NA	carbohydrate transport;regulation of transport;response to chemical;response to oxidative stress	cytoplasm;nucleus	NA	carbohydrate transport;regulation of transport	cytoplasm	1	0.5	0.5	competitive fitness: decreased- -minimal medium;competitive fitness: decreased- -synthetic complete medium (SC);hyperosmotic stress resistance: decreased-sodium chloride (1 M)- ;protein activity: increased- - ;resistance to chemicals: decreased-benomyl (15 ug/ml)- ;resistance to chemicals: decreased-glycolaldehyde (0.01 mM)- ;resistance to chemicals: increased-arsenite(3-) (0.75 - 1.0 mM)- ;resistance to chemicals: increased-arsenite(3-) (5 mM)- ;resistance to chemicals: increased-sodium arsenite (1 mM)-	budding index: increased- - ;competitive fitness: increased- -minimal medium;protein/peptide modification: increased- - ;resistance to chemicals: increased-arsenite(3-) (5 mM)-	0.0833333333333333	0.0226	cytoplasm	cytoplasm	1	ACE2,ADR1,BAS1,CHA4,CIN5,GCN4,GCR2,MBP1,MIG3,MSN2,PHD1,RAP1,RLM1,SAS5,SKN7,SNF5,SPT20,STE12,SWI5,YAP5,YAP6,YRR1,ZAP1	BAS1,CST6,INO2,INO4,MET32,MET4,MSN2,MSN4,RSC2,SFP1,SIR1,SPT23,STB5,STE12,SWI5,YRM1	0.114285714285714	NA	NA	NA
WGD	NA	YGR180C.YJL026W	YGR180C	YJL026W	NA	NA	NA	NA	NA	NA	NA	NA	NA	NA	NA	NA	NA	NA	NA	NA	NA	1	3	Co-crystal Structure(15196016);Reconstituted Complex(11526232)	1	4	Co-crystal Structure(15196016);Reconstituted Complex(11526232);Two-hybrid(9774971)	1	13	Affinity Capture-MS(16429126);Affinity Capture-MS(16432237);Affinity Capture-MS(16554755);Affinity Capture-Western(10535923);Affinity Capture-Western(16489218);Affinity Capture-Western(20826334);Affinity Capture-Western(9315670);Reconstituted Complex(10716984);Reconstituted Complex(11526232);Reconstituted Complex(23532842)	NA	NA	NA	NA	NA	NA	NA	14.8416139694943	NA	NA	1sms_1	1smq_1	1jk0_1	1	1	1	NA	NA	0	0	1sms_1	1smq_1	1	1	NA	0	1	1	1	HM&HET	2HM&HET	1	1	1	HM&HET	2HM&HET	3.64335396197686	4.66684544988405	3.71424591101789	4.64102768817741	3.21932250841934	3.08635983067475	0.995321726246375	0.994544455822749	0.144492028424605	0.650799720970895	47.37	0.54785768115942	ribonucleoside-diphosphate reductase complex,wodaklab complex#243;Ribonucleoside-diphosphate reductase variant 1;Ribonucleoside-diphosphate reductase variant 2,ribonucleoside-diphosphate reductase complex (GO)	ribonucleoside-diphosphate reductase complex,wodaklab complex#243;Ribonucleoside-diphosphate reductase variant 1;Ribonucleoside-diphosphate reductase variant 2,ribonucleoside-diphosphate reductase complex (GO)	3	1	oxidoreductase activity	cofactor metabolic process;nucleobase-containing small molecule metabolic process	cytoplasm;nucleus	oxidoreductase activity	nucleobase-containing small molecule metabolic process	cytoplasm;nucleus	1	0.5	1	acid pH resistance: decreased-propionic acid (20 mM)- ;bud morphology: abnormal- - ;budding index: increased- - ;cell cycle progression: abnormal- - ;cell size: increased- - ;chemical compound accumulation: abnormal-alpha-amino acid- ;chemical compound accumulation: decreased-methionine- ;chemical compound accumulation: decreased-proline- ;chemical compound accumulation: decreased-serine- ;chemical compound accumulation: increased-asparagine- ;chemical compound accumulation: increased-phenylalanine- ;chemical compound accumulation: increased-tryptophan- ;chemical compound accumulation: increased-tyrosine- ;chemical compound accumulation: increased-valine- ;chronological lifespan: decreased- - ;competitive fitness: decreased- -glycerol medium (YPG);competitive fitness: decreased- -rich medium (YPD) w/6% ethanol (ETH);competitive fitness: decreased- -synthetic complete medium (SC);competitive fitness: decreased- -synthetic oak exudate medium (OAK);competitive fitness: decreased- -YPD;competitive fitness: decreased-ethanol- ;desiccation resistance: decreased- - ;heat sensitivity: increased- -elevated temperature (37 deg C);mitochondrial genome maintenance: absent- - ;protein/peptide accumulation: increased- - ;resistance to chemicals: decreased-arsenite(3-) (0.75 - 1.0 mM)- ;resistance to chemicals: decreased-caspofungin (10 ng/ml)- ;resistance to chemicals: decreased-CTBT (4 ug/ml 7-chlorotetrazolo [5,1-c]benzo[1,2,4]triazine)- ;resistance to chemicals: decreased-doxorubicin (50 ug/ml)- ;resistance to chemicals: decreased-ethanol (8%)- ;resistance to chemicals: decreased-hydroxyurea (100 mM)- ;resistance to chemicals: decreased-methyl methanesulfonate- ;resistance to chemicals: decreased-neomycin (5.5 mg/ml)- ;resistance to chemicals: decreased-sirolimus- ;resistance to chemicals: decreased-tin dichloride (anh.) (1 hr, 25 mM)- ;resistance to chemicals: increased-hydroxyurea- ;resistance to chemicals: increased-wortmannin- ;respiratory growth: absent- -glycerol carbon source;respiratory growth: decreased rate- -glycerol, ethanol, lactate medium;toxin resistance: decreased- - ;transposable element transposition: increased- - ;utilization of carbon source: decreased-glycerol (3%)- ;utilization of carbon source: decreased-lactate (2%)- ;vegetative growth: decreased rate- -	innate thermotolerance: increased- -exponential phase|heat shock (50 deg C);innate thermotolerance: increased- -heat shock (50 deg C)|stationary phase;resistance to chemicals: decreased-ethanol (12%)- ;resistance to chemicals: decreased-sulfanilamide (0.2 mg/ml)-SMM liquid medium;starvation resistance: decreased- -	0	NA	cytoplasm,nucleus	cytoplasm,nucleus	1	ACE2,ADR1,AFT1,ARG82,BAS1,CAC2,CBF1,CDC14,CIN5,CST6,CUP9,ECM22,FHL1,FLO8,GAL11,GAL4,GAT1,GCN4,GCR1,GIS1,GLN3,HAP1,HAP5,HMO1,HMS1,HSF1,IXR1,KAR4,MBP1,MET32,MGA1,MSN2,OAF1,PHD1,PIP2,PUT3,RAP1,RCO1,RFX1,RGT1,RME1,ROX1,RPD3,RSC2,SFP1,SIN4,SKN7,SKO1,SNF2,SNF6,SOK2,SPT20,SPT3,STE12,SWI3,SWI4,SWI5,SWI6,TAF14,TBF1,THI2,TUP1,TYE7,UPC2,XBP1,YAP1,YAP3,YAP6,YAP7,YOX1,YPR015C,ZDS1	ABF1,ACE2,AFT1,ARG82,ASH1,BAS1,CSE2,CUP9,ECM22,ESC2,FHL1,FLO8,GCR1,GIS1,GLN3,HAP5,HDA1,HMO1,HMS1,HST3,MCM1,RAP1,RFX1,RME1,ROX1,RPN4,SFP1,SIN3,SIN4,SNF2,SNF5,SNF6,SOK2,SPT10,SPT23,SRB2,STP1,SUT1,SWI3,SWI4,SWI5,TAF14,TUP1,UPC2,XBP1,YAP1,YPR015C	0.367816091954023	NA	PF00268;	PF00268;
WGD	NA	YGR188C.YJL013C	YGR188C	YJL013C	NA	NA	NA	NA	NA	NA	NA	NA	NA	NA	NA	NA	NA	NA	NA	NA	NA	1	3	Affinity Capture-MS(19141287);Reconstituted Complex(18547097);Reconstituted Complex(19141287)	0	0	NA	1	1	Affinity Capture-Western(27618268)	NA	NA	NA	NA	0	NA	9.86282292175416	NA	3esl_1	NA	NA	NA	NA	0	NA	NA	2i3s_1,4bl0_1	2i3t_1	1	1	NA	NA	0	0	NA	0	1	0	1	HM&HET	1HM&HET	1	0	1	HM&HET	1HM&HET	1.65321251377534	1.89762709129044	2	1.96848294855394	0.666517980554881	1.36735592102602	NA	0.508984714872921	0.0194979583101025	0.190066711269877	11.52	0.240788737864078	Mitotic checkpoint complex, MAD1-MAD2-BUB1-BUB3 subcomplex	Mitotic checkpoint complex,mitotic checkpoint complex (GO)	0	0	kinase activity;transferase activity	chromosome segregation;mitotic cell cycle;organelle fission;protein phosphorylation;regulation of cell cycle;regulation of organelle organization	chromosome;nucleus	NA	chromosome segregation;meiotic cell cycle;mitotic cell cycle;organelle fission;regulation of cell cycle;regulation of organelle organization	nucleus	0	0.714285714285714	0.5	acid pH resistance: decreased-propionic acid (20 mM)- ;autophagy: decreased- - ;budding index: increased- - ;cell cycle progression through the G2/M phase transition: abnormal-nocodazole (10 ug/ml)- ;chemical compound accumulation: abnormal-alpha-amino acid- ;chemical compound accumulation: decreased-glycogen- ;chemical compound accumulation: increased-alanine- ;chromosome/plasmid maintenance: abnormal- -a-like faker (ALF) assay;colony sectoring: increased- -chromosome transmission fidelity (CTF) assay;competitive fitness: decreased- -minimal medium;desiccation resistance: decreased- - ;mitophagy: decreased- -growth on lactate carbon source to post-log phase;resistance to chemicals: decreased-benomyl (15 ug/ml)- ;resistance to chemicals: decreased-caffeine (0.15%)- ;resistance to chemicals: decreased-chromium trioxide (0.05 mM)- ;resistance to chemicals: decreased-cordycepin (20 ug/ml)- ;resistance to chemicals: decreased-cycloheximide (0.18 ug/ml)- ;resistance to chemicals: decreased-dimethyl sulfoxide (4%)- ;resistance to chemicals: decreased-ethanol (6%)-YPD;resistance to chemicals: decreased-flucytosine (0.04 ug/mL)- ;resistance to chemicals: decreased-glycolaldehyde (0.01 mM)- ;resistance to chemicals: decreased-hydroxyurea (100 mM)- ;resistance to chemicals: decreased-hygromycin B (50 ug/ml)- ;resistance to chemicals: decreased-lovastatin (150 ug/ml)- ;resistance to chemicals: decreased-methyl methanesulfonate- ;resistance to chemicals: decreased-wortmannin (1.3 ug/ml)- ;respiratory growth: decreased rate- -glycerol carbon source;transposable element transposition: decreased- - ;vegetative growth: decreased rate- - ;viability: decreased-nocodazole (15 ug/ml)-	chemical compound accumulation: abnormal-alpha-amino acid- ;chemical compound accumulation: increased-glycine- ;chemical compound accumulation: increased-valine- ;competitive fitness: decreased- -minimal medium;meiosis: premature- - ;replicative lifespan: increased- - ;resistance to chemicals: decreased-BAPTA (1.5 mM)- ;resistance to chemicals: decreased-epothilone (epothilon B analog)-	0.0555555555555556	0.120895	nucleus,spindle pole,microtubule	cytoplasm,nucleus	0.25	ABF1,ACE2,ADR1,ARG80,ASH1,FKH1,HMS2,IXR1,KAR4,MAL33,MBP1,MCM1,MET28,MET32,MIG3,OAF1,PIP2,POG1,PPR1,RTG3,SWI6,TEC1,YRR1,ZAP1	ABF1,ACE2,AFT1,ASH1,CBF1,CIN5,INO4,IXR1,MIG3,RSF2,SNF5,SUT1,SWI5,TAF14,TEC1	0.181818181818182	NA	PF08311;PF08171;PF00069;	PF08311;PF08171;
WGD	True_ohnologs	YGR192C.YJR009C	YGR192C	YJR009C	NA	NA	NA	NA	NA	NA	NA	NA	NA	NA	NA	NA	NA	NA	NA	NA	NA	1	1	Reconstituted Complex(22869137)	0	0	NA	0	0	NA	NA	NA	NA	NA	NA	NA	7.00508920201027	NA	4iq8_1	NA	3pym_1	NA	NA	1	NA	NA	NA	NA	0	0	3pym_1	NA	1	0	NA	NA	1	0	0	HM	1HM	1	0	0	HM	1HM	5.32290328665088	5.36464853650768	3.96127867908504	4.1476763242411	4.13465514227765	3.62531245096167	NA	0.94441971039977	0.533519636279879	0.797831093006981	96.39	0.9639	putative Tdh3-Pgk1-Eno2-Fba1-Pgm1 complex;wodaklab complex#44	NA	NA	NA	oxidoreductase activity;RNA binding	carbohydrate metabolic process;cofactor metabolic process;generation of precursor metabolites and energy;monocarboxylic acid metabolic process;nucleobase-containing small molecule metabolic process	cell wall;cytoplasm;membrane;mitochondrion;nucleus;plasma membrane	chromatin binding;oxidoreductase activity	carbohydrate metabolic process;cofactor metabolic process;generation of precursor metabolites and energy;monocarboxylic acid metabolic process;nucleobase-containing small molecule metabolic process	cell wall;cytoplasm;membrane;mitochondrion;nucleus;plasma membrane	0.333333333333333	1	1	acid pH resistance: decreased-boric acid (0.1-0.4%)- ;chromosome/plasmid maintenance: decreased- -diploid bimater (BiM) assay;colony sectoring: increased- -quantitative chromosome transmission fidelity (qCTF) assay;competitive fitness: decreased- -minimal medium;competitive fitness: decreased- -rich medium (YPD) w/6% ethanol (ETH);competitive fitness: decreased- -synthetic complete medium (SC);competitive fitness: decreased- -synthetic oak exudate medium (OAK);competitive fitness: decreased- -YPD;desiccation resistance: decreased- -pooled mutants subject to three cycles of growth to post-diauxic phase followed by desiccation and regrowth;heat sensitivity: increased- -elevated temperature (37 deg C);resistance to chemicals: decreased-amitrole (22 mg/ml)- ;resistance to chemicals: decreased-doxorubicin (50 ug/ml)- ;resistance to chemicals: decreased-flucytosine (0.04 ug/mL)- ;resistance to chemicals: decreased-hydrogen peroxide (4 mM)- ;vegetative growth: decreased rate- -	chromosome/plasmid maintenance: abnormal- -diploid bimater (BiM) assay;competitive fitness: increased- -glycerol medium (YPG);competitive fitness: increased- -minimal medium;competitive fitness: increased- -rich medium (YPD) w/6% ethanol (ETH);competitive fitness: increased- -synthetic oak exudate medium (OAK);competitive fitness: increased- -YPD;competitive fitness: increased-ethanol- ;resistance to chemicals: decreased-hydrogen peroxide (4.5 mM)- ;toxin resistance: decreased- -cathelicidin KR20, a derivative of a human cationic antimicrobial peptide (10 uM);toxin resistance: increased- -lactoferricin amino acids 1-11, a derivative of a human cationic antimicrobial peptide (12 uM)	0	0.21376	cytoplasm,nucleus	cytoplasm,nucleus	1	ABF1,ACA1,ACE2,ARO80,CDC73,CIN5,CST6,CUP2,ECM22,ESC2,FHL1,GCN4,GCR1,GCR2,GLN3,HAC1,HAT2,HMO1,HMS1,HSF1,ISW1,ISW2,IXR1,MBP1,MET4,MIG1,MOT3,MSN2,MSN4,PDR1,PHD1,PHO2,PIP2,PUT3,RAP1,RDS2,REB1,RGT1,RIC1,RIM101,RPN4,RTT107,SFP1,SIN3,SKN7,SNF2,SPT23,SPT3,STB5,STE12,SWI3,SWI5,TAF14,TBF1,THI2,TIS11,TUP1,TYE7,ULS1,YAP1,YAP3,YAP6,YPR015C,YRM1,YRR1,ZAP1,ZDS1	ABF1,ACA1,ACE2,ARO80,ASH1,CBF1,CDC73,CIN5,CST6,CUP9,ESC2,GCN4,GCR1,GCR2,GLN3,HAC1,HAT2,ISW1,ISW2,IXR1,MIG3,MOT3,PDR1,PDR3,PHD1,PIP2,PUT3,RAP1,RDS2,RGT1,RIM101,RLF2,RPN4,RTT107,SFP1,SIN3,SIN4,SKN7,SKO1,SNF2,SNF5,SNF6,SOK2,SPT23,SPT3,STB5,STE12,SWI5,TAF14,TBF1,THI2,TYE7,ULS1,YAP1,YAP3,ZAP1,ZDS1	0.58974358974359	NA	PF02800;PF00044;	PF02800;PF00044;
WGD	NA	YGR241C.YHR161C	YGR241C	YHR161C	NA	NA	NA	NA	NA	NA	NA	NA	NA	NA	NA	NA	NA	NA	NA	NA	NA	0	0	NA	1	1	Reconstituted Complex(19345193)	0	0	NA	NA	NA	NA	NA	NA	NA	NA	NA	NA	NA	NA	NA	NA	NA	NA	NA	NA	NA	0	0	NA	NA	NA	NA	0	0	0	1	0	HM	1HM	0	1	0	HM	1HM	2.45788189673399	2.63748972951251	2.51321760006794	2.66745295288995	1.80140371001735	1.10037054511756	0.640425678171748	NA	0.224374671396609	0.323900478991797	35.78	0.456012852112676	NA	NA	NA	NA	NA	endocytosis	cell cortex;cellular bud;cytoplasm;cytoskeleton;membrane;site of polarized growth	NA	endocytosis	cell cortex;cellular bud;cytoplasm;cytoskeleton;membrane;site of polarized growth	1	1	1	competitive fitness: decreased- -minimal medium;competitive fitness: decreased- -synthetic oak exudate medium (OAK);competitive fitness: increased- -rich medium (YPD) w/6% ethanol (ETH);competitive fitness: increased- -synthetic complete medium (SC);endocytosis: decreased- - ;resistance to chemicals: decreased-myriocin (derivative)- ;resistance to chemicals: increased-(-)-anisomycin (10 ug/ml)- ;resistance to chemicals: increased-chloramphenicol (1 mg/ml)- ;resistance to chemicals: increased-trichothecene (4 uM)-	chemical compound accumulation: increased-tyrosine- ;chronological lifespan: increased- - ;competitive fitness: decreased- -minimal medium;endocytosis: decreased- - ;protein activity: increased- -	0.166666666666667	0.08462	ambiguous,bud neck,cell periphery,bud	ambiguous,bud neck,cell periphery,bud	1	ACE2,ADR1,AFT1,ASH1,MSN2,MTH1,PHO4,RAP1,REB1,SFP1,SIN4,SKO1,SNF2,SNF5,SNF6,SPT20,STE12,SWI3	ABF1,ACE2,ADR1,BAS1,FHL1,FKH1,GCN4,HMO1,HSF1,MGA2,MSN2,RAP1,RTG3,SPT23,STB5,STE12,TEC1,ZAP1	0.161290322580645	Indep	PF07651;	PF07651;
WGD	True_ohnologs	YGR254W.YHR174W	YGR254W	YHR174W	NA	NA	NA	NA	NA	NA	NA	NA	NA	NA	NA	NA	NA	NA	NA	NA	NA	1	7	Co-crystal Structure(10736160);Co-crystal Structure(7703246);Co-crystal Structure(8049235);Co-crystal Structure(8605183);Co-crystal Structure(9376357);Reconstituted Complex(10736160);Reconstituted Complex(15373835)	1	1	Reconstituted Complex(15373835)	0	0	NA	NA	NA	NA	NA	0	NA	6.63441718467188	16.1272163525365	NA	NA	NA	NA	NA	NA	NA	NA	NA	NA	0	0	NA	NA	NA	NA	NA	NA	1	1	0	HM	2HM	1	1	0	HM	2HM	4.38198100004346	4.74899382589073	4.59389498169556	4.25132181231559	3.69609415999522	4.20406569245248	0.997894477548371	0.962246060487614	0.00361866673381677	0.795601551659592	95.19	0.9519	NA	putative Tdh3-Pgk1-Eno2-Fba1-Pgm1 complex;wodaklab complex#44	NA	NA	lyase activity	carbohydrate metabolic process;cofactor metabolic process;generation of precursor metabolites and energy;membrane fusion;monocarboxylic acid metabolic process;nucleobase-containing small molecule metabolic process;organelle fusion;regulation of organelle organization;vacuole organization	cytoplasm;membrane;mitochondrion;plasma membrane;vacuole	lyase activity	carbohydrate metabolic process;cofactor metabolic process;generation of precursor metabolites and energy;membrane fusion;monocarboxylic acid metabolic process;nucleobase-containing small molecule metabolic process;organelle fusion;regulation of organelle organization;vacuole organization	cytoplasm;membrane;mitochondrion;plasma membrane;vacuole	1	1	1	competitive fitness: increased- -minimal medium;endocytosis: decreased- - ;replicative lifespan: increased- -	NA	0	0.01814	cytoplasm	cytoplasm	1	ABF1,ACE2,ADR1,ARO80,ASH1,BAS1,CAC2,CBF1,CDC73,CIN5,CST6,CUP2,CUP9,ESC2,FHL1,FKH1,GAL11,GAL4,GAT4,GCN4,GCR1,GCR2,GLN3,HAP5,HAT2,HCM1,HFI1,HMO1,HMS1,HSF1,INO2,INO4,ISW1,ISW2,MET32,MET4,MIG1,MSN2,MSN4,PDR1,PHO2,PHO4,PIP2,RAP1,RDS2,REB1,RGT1,RIC1,RLF2,RTG1,RTG3,SFP1,SIN3,SIN4,SKO1,SNF2,SNF5,SNF6,SOK2,SPT20,SPT23,SPT3,STB5,STE12,SWI3,SWI5,TAF14,THI2,TUP1,TYE7,ULS1,YAP1,YAP5,YAP6,YAP7,ZAP1,ZDS1	ABF1,ACE2,ADR1,ARO80,ASH1,BAS1,CDC73,CIN5,CST6,CUP2,CUP9,ECM22,ESC2,FLO8,GAL11,GAL4,GAT4,GCN4,GCR1,GCR2,GLN3,HAP5,HAT2,HFI1,HMS1,HSF1,IFH1,ISW1,ISW2,MCM1,MET4,MGA1,MSN2,MSN4,PHO4,PIP2,PUT3,RAP1,RDS2,RGT1,RTT107,SFP1,SIN3,SIN4,SNF2,SNF5,SNF6,SOK2,SPT20,SPT23,SPT3,STB5,STE12,SWI3,SWI5,TAF14,THI2,TUP1,TYE7,ULS1,YAP1,YAP7,ZAP1,ZDS1	0.678571428571429	NA	PF00113;PF03952;	PF00113;PF03952;
WGD	True_ohnologs	YGR256W.YHR183W	YGR256W	YHR183W	NA	NA	NA	NA	NA	NA	NA	NA	NA	NA	NA	NA	NA	NA	NA	NA	NA	1	1	PCA(18467557)	1	1	Co-crystal Structure(17570834)	1	1	Affinity Capture-MS(16554755)	26150	NA	NA	NA	0	NA	10.7630595148638	NA	NA	NA	NA	2p4q_1	NA	NA	1	NA	NA	NA	0	0	NA	2p4q_1	0	1	0	NA	1	1	1	HM&HET	2HM&HET	1	1	1	HM&HET	2HM&HET	2.08278537031645	2.6170003411209	3.73391915101239	3.53019969820308	1.59769518592551	3.50447086249442	0.636163377554937	NA	0.124427625192143	0.0272817884198725	87.4	0.879371779141104	NA	NA	NA	NA	oxidoreductase activity	cofactor metabolic process;nucleobase-containing small molecule metabolic process	cytoplasm;membrane;plasma membrane	oxidoreductase activity	cofactor metabolic process;nucleobase-containing small molecule metabolic process;response to chemical;response to oxidative stress	cytoplasm;mitochondrion	1	0.5	0.25	competitive fitness: increased- -minimal medium;endocytosis: decreased- - ;resistance to chemicals: decreased-amitrole (22 mg/ml)- ;resistance to chemicals: increased-toxaphene (320 uM)-	chemical compound accumulation: decreased-proton-external pH 3.0;chemical compound accumulation: decreased-proton-external pH 5.0;chemical compound accumulation: decreased-proton-nonfermentable carbon source (ethanol/glycerol);chemical compound accumulation: increased-glycogen- ;chemical compound accumulation: increased-proton-external pH 7.5;competitive fitness: decreased- -glycerol medium (YPG);competitive fitness: decreased- -rich medium (YPD) w/6% ethanol (ETH);competitive fitness: decreased- -synthetic complete medium (SC);competitive fitness: decreased- -synthetic oak exudate medium (OAK);competitive fitness: decreased- -YPD;competitive fitness: increased-ethanol- ;desiccation resistance: decreased- - ;fermentative growth: decreased rate- -YPD;gamma ray resistance: decreased- - ;killer toxin resistance: increased- - ;oxidative stress resistance: decreased-dicarboxylic acid diamide- ;oxidative stress resistance: decreased-dioxygen (100%)- ;oxidative stress resistance: decreased-hydrogen peroxide (2 mM)- ;oxidative stress resistance: decreased-hydrogen peroxide (5 mM)- ;oxidative stress resistance: decreased-hydrogen peroxide- ;oxidative stress resistance: decreased-paraquat (0.5 mM)- ;resistance to chemicals: decreased-5-fluorouracil (15 ug/ml)- ;resistance to chemicals: decreased-acetaldehyde (35 mM)- ;resistance to chemicals: decreased-acetic acid (0.4% (w/v), pH 4.3)- ;resistance to chemicals: decreased-acrolein (5 mM)- ;resistance to chemicals: decreased-butan-1-ol (1%)- ;resistance to chemicals: decreased-caffeine (2 mg/ml)- ;resistance to chemicals: decreased-camptothecin (10 uM)- ;resistance to chemicals: decreased-cisplatin (80 uM)- ;resistance to chemicals: decreased-Congo Red (50 ug/ml)- ;resistance to chemicals: decreased-cordycepin (20 ug/ml)- ;resistance to chemicals: decreased-CTBT (2 ug/ml 7-chlorotetrazolo [5,1-c]benzo[1,2,4]triazine)- ;resistance to chemicals: decreased-daunorubicin (10 uM)- ;resistance to chemicals: decreased-doxorubicin (20 uM)- ;resistance to chemicals: decreased-doxorubicin (50 ug/ml)- ;resistance to chemicals: decreased-L-1,4-dithiothreitol (20 mM)- ;resistance to chemicals: decreased-lead(2+) (6 mM)- ;resistance to chemicals: decreased-mycophenolic acid (30-100 ug/ml)- ;resistance to chemicals: decreased-paromomycin (10 mg/ml)- ;resistance to chemicals: decreased-tunicamycin (6 ug/ml)- ;resistance to chemicals: decreased-wortmannin- ;resistance to chemicals: increased-(S)-lactic acid (6%)-YPD, pH 2.6;resistance to chemicals: increased-sirolimus- ;utilization of nitrogen source: absent-allantoin-cultured in minimal medium containing histidine, leucine, lysine and uracil;vegetative growth: decreased rate- -	0	NA	ambiguous	ambiguous,cytoplasm	0.5	ACE2,ADR1,AFT1,ARR1,ASH1,BAS1,CAD1,CIN5,CUP2,DAT1,GCN4,GCR1,GIS1,MAC1,MET4,MGA2,MIG3,MSN2,MSN4,NGG1,OAF1,PDR1,PHO4,PUT3,RAP1,RLM1,ROX1,RPN4,SFP1,SKO1,SOK2,SPT10,SPT23,STB5,SUM1,SWI5,TDA9,TEC1,TUP1,YAP1,YAP5,YAP6,ZAP1	ACE2,AFT1,ASH1,CAC2,CIN5,CSE2,CST6,CUP9,FKH1,GAL11,GAL4,GAT1,GCN4,GCR2,HAL9,HAP2,HAT2,HFI1,HMS1,ISW2,MCM1,MOT3,MSN2,MSN4,NDT80,NUT1,PHO2,PIP2,RAP1,REB1,RIC1,RLF2,RPN4,RSC1,RSC2,RSF2,RTG3,SFP1,SIN3,SNF2,SPT10,SPT20,SPT23,SRB2,SRB8,SSN2,STB5,SUM1,SWI3,SWI5,TAF14,TDA9,THI2,TUP1,ULS1,UME6,YAP1,YOX1,ZAP1	0.228915662650602	Indep	PF00393;PF03446;	PF00393;PF03446;
WGD	Homeologs	YGR283C.YMR310C	YGR283C	YMR310C	NA	NA	NA	NA	NA	NA	NA	NA	NA	NA	NA	NA	NA	NA	NA	NA	NA	1	1	Affinity Capture-MS(14759368)	0	0	NA	1	2	Affinity Capture-MS(14759368);Affinity Capture-MS(16554755)	NA	NA	NA	NA	NA	0	NA	7.11298026361808	NA	NA	NA	NA	NA	NA	NA	NA	NA	NA	0	0	NA	NA	NA	NA	NA	0	1	0	1	HM&HET	1HM&HET	1	0	1	HM&HET	1HM&HET	2.3384564936046	2.14921911265538	2.12710479836481	2.17609125905568	1.55388302664387	1.27646180417324	0.533357889831606	0.538265990477651	0.279383882358079	0.641213831439175	30.05	0.350195583596215	wodaklab complex#203	wodaklab complex#203	1	1	methyltransferase activity;transferase activity	NA	cytoplasm;nucleolus;nucleus;ribosome	methyltransferase activity;transferase activity	NA	nucleus	1	1	0.25	acid pH resistance: decreased-boric acid (0.1-0.4%)- ;competitive fitness: decreased- -minimal medium;competitive fitness: decreased- -rich medium (YPD) w/6% ethanol (ETH);competitive fitness: decreased-ethanol- ;resistance to chemicals: decreased-paromomycin (10 mg/ml)- ;resistance to chemicals: decreased-streptomycin (40 mg/ml)- ;resistance to chemicals: increased-fluconazole (64 ug/ml)- ;resistance to chemicals: increased-trichothecene (4 uM)-	anaerobic growth: decreased- -anoxia;competitive fitness: decreased- -minimal medium;competitive fitness: decreased- -rich medium (YPD) w/6% ethanol (ETH);competitive fitness: decreased-ethanol- ;resistance to chemicals: decreased-quinine (1.5 g/L)- ;resistance to chemicals: increased-acetic acid (0.5% (w/v), pH 4.2)- ;resistance to chemicals: increased-hydrogen chloride (0.28% (w/v), pH 2.4)- ;resistance to chemicals: increased-trichothecene (4 uM)-	0.333333333333333	0.05485	nucleolus	nucleus	0			NA	NA	PF02598;	PF02598;
WGD	True_ohnologs	YHL003C.YKL008C	YHL003C	YKL008C	NA	NA	NA	NA	NA	NA	NA	NA	NA	NA	NA	NA	NA	NA	NA	NA	NA	0	0	NA	1	2	PCA(16093310);PCA(18467557)	1	5	Affinity Capture-Western(15692566);PCA(16093310);PCA(18467557);Two-hybrid(11283351)	NA	63439	NA	54701	0	1	11.5813222036962	15.3714286648005	NA	NA	NA	NA	NA	NA	NA	NA	NA	NA	0	0	NA	NA	NA	NA	0	0	0	1	1	HM&HET	1HM&HET	0	1	1	HM&HET	1HM&HET	2.13353890837022	2.17609125905568	2.40312052117582	2.99475694458763	1.70243053644553	1.6159500516564	0.538265990477651	0.70735488339204	0.0198750954079128	0.21576181193772	67.94	0.711750765306122	acyl-CoA ceramide synthase complex	acyl-CoA ceramide synthase complex	1	1	transferase activity	lipid metabolic process	cytoplasm;endomembrane system;endoplasmic reticulum;membrane	transferase activity	lipid metabolic process	cytoplasm;endomembrane system;endoplasmic reticulum;membrane;nucleus	1	1	0.8	chronological lifespan: decreased- - ;competitive fitness: increased- -minimal medium;mitochondrial morphology: abnormal- - ;protein activity: increased- - ;resistance to chemicals: decreased-cordycepin (20 ug/ml)- ;resistance to chemicals: increased-acetic acid (treatment with 180 mM acetic acid, pH 3.0, for 200 min)- ;transposable element transposition: increased- -	chemical compound accumulation: abnormal-alpha-amino acid- ;chemical compound accumulation: increased-serine- ;resistance to chemicals: decreased-myriocin (1 uM)-	0	0.0588	ER	ER	1	ABF1,ACE2,BAS1,CAC2,CAD1,CIN5,CST6,CUP9,ESC2,GAL11,GAL4,GCR1,GLN3,HFI1,ISW2,IXR1,MGA2,MSN2,MSN4,NNF2,NOT3,PHO2,PIP2,RAP1,RLF2,RPN4,RTF1,RTT107,SFP1,SNF5,SNF6,SPT10,SPT20,SPT3,SUM1,SWI3,TAF14,ULS1,YAP6	ABF1,ACE2,ASH1,CAC2,CBF1,CDC73,CHA4,CRZ1,CST6,CUP9,ESC2,FKH2,GAL11,GAL4,GCN4,GCR1,HAP2,HFI1,HMS1,HSF1,ISW1,ISW2,KAR4,MAL33,MBP1,MET32,MET4,MGA2,MSN2,MSN4,MSS11,NNF2,PDR1,PDR3,PIP2,PUT3,RAP1,RIC1,RLF2,ROX1,RTF1,RTG3,RTT107,SFP1,SIN4,SKN7,SKO1,SNF2,SNF5,SNF6,SOK2,SPT20,SPT23,SPT3,SPT4,SRB8,STB1,STE12,SWI4,SWI5,SWI6,THI2,ULS1,YAP1,YAP7,YRM1	0.329113924050633	NA	PF08390;PF03798;	PF08390;PF03798;
WGD	NA	YHL012W.YKL035W	YHL012W	YKL035W	NA	NA	NA	NA	NA	NA	NA	NA	NA	NA	NA	NA	NA	NA	NA	NA	NA	0	0	NA	1	2	Co-crystal Structure(17010990);Protein-peptide(11967834)	0	0	NA	NA	NA	NA	NA	0	0	11.5523169715956	8.71016928620151	NA	NA	NA	2i5k_1	NA	NA	1	NA	NA	NA	0	0	NA	2i5k_1	0	1	0	NA	0	1	0	HM	1HM	0	1	0	HM	1HM	0.301029995663981	0	2.95279244304409	2.38021124171161	2.14921911265538	2.67577834167409	0.326641872218108	0.582309283658118	0.0108053769770096	0.4003009786293	39.22	0.4107	wodaklab complex#106	NA	NA	NA	NA	NA	NA	nucleotidyltransferase activity;transferase activity	carbohydrate metabolic process;generation of precursor metabolites and energy;oligosaccharide metabolic process	cytoplasm;membrane;plasma membrane	0	0	0	chromosome/plasmid maintenance: decreased- -diploid bimater (BiM) assay;competitive fitness: decreased- -minimal medium;respiratory growth: decreased-ethanol (2%)-elevated temperature (37 deg C)|nonfermentable carbon source;telomere length: increased- -	innate thermotolerance: decreased- -exponential phase|heat shock (50 deg C);resistance to chemicals: decreased-concanamycin A-	0	NA	NA	cytoplasm	NA		ABF1,ACE2,ADR1,AFT1,AFT2,ARR1,ASH1,BAS1,CIN5,ECM22,ERT1,FHL1,FKH1,HAC1,HIR3,HMO1,HOT1,HSF1,IXR1,KAR4,MET4,MGA2,MSN1,MSN2,MSN4,OPI1,PDR1,PDR3,PHO2,PHO4,PUT3,RAP1,RCO1,RGT1,RIM101,RLM1,RPN4,SAS5,SFP1,SIN4,SKN7,SKO1,SNF2,SNF5,SNF6,SNT2,STP1,SUM1,SUT1,SUT2,TDA9,THO2,TUP1,ULS1,YAP1,YGR067C,ZAP1	NA	NA	PF01704;	PF01704;
WGD	True_ohnologs	YHR115C.YNL116W	YHR115C	YNL116W	NA	NA	NA	NA	NA	NA	NA	NA	NA	NA	NA	NA	NA	NA	NA	NA	NA	1	2	Biochemical Activity(18202552)	1	3	Biochemical Activity(18202552);Biochemical Activity(23442799)	1	3	Affinity Capture-MS(11805837);Biochemical Activity(18202552)	NA	NA	NA	NA	0	1	7.15473817692055	13.8122905683533	NA	NA	NA	NA	NA	NA	NA	NA	NA	NA	0	0	NA	NA	NA	NA	0	0	1	1	1	HM&HET	2HM&HET	1	1	1	HM&HET	2HM&HET	1.89762709129044	2.19865708695442	2.47567118832443	3.00860017176192	1.39093510710338	1.15533603746506	0.542671596626966	0.70959201809093	0.0590609078673447	0.43918338365634	41.63	0.507230769230769	NA	NA	NA	NA	transferase activity	chromosome segregation;cytokinesis;cytoskeleton organization;mitotic cell cycle;organelle assembly;organelle fission;protein complex biogenesis;protein modification by small protein conjugation or removal;proteolysis involved in cellular protein catabolic process;regulation of cell cycle;regulation of organelle organization	cytoplasm	transferase activity	chromosome segregation;cytokinesis;cytoskeleton organization;mitotic cell cycle;organelle assembly;organelle fission;protein complex biogenesis;protein modification by small protein conjugation or removal;proteolysis involved in cellular protein catabolic process;regulation of cell cycle;regulation of organelle organization	cell cortex;cellular bud;cytoplasm;cytoskeleton;site of polarized growth	1	1	0.2	competitive fitness: increased- -glycerol medium (YPG);competitive fitness: increased- -minimal medium;competitive fitness: increased- -rich medium (YPD) w/6% ethanol (ETH);competitive fitness: increased-ethanol- ;resistance to chemicals: decreased-myriocin (1 uM)- ;resistance to chemicals: decreased-oleic acid (0.1%)-	competitive fitness: increased- -glycerol medium (YPG);competitive fitness: increased- -minimal medium;competitive fitness: increased- -rich medium (YPD) w/6% ethanol (ETH);competitive fitness: increased-ethanol- ;killer toxin resistance: increased- - ;protein/peptide modification: increased- -	0.5	NA	ambiguous	cytoplasm	0	ABF1,ADR1,AFT2,CDC73,CIN5,CST6,CUP9,GAL11,GAL4,GLN3,HAT2,INO4,ISW1,ISW2,IXR1,NDT80,PHO4,PIP2,PUT3,RDS2,SIN4,SNF2,SNF5,SNF6,SPT20,SPT23,SPT3,STB5,SWI3,TAF14,TEC1,THI2,TUP1,TYE7,YAP7,YHP1,YOX1,YRM1,ZDS1	ABF1,ACE2,ARG80,ASH1,BAS1,CAC2,CBF1,CUP2,CUP9,DAT1,FLO8,GAL4,GAT1,GCN4,HAA1,HCM1,HEL2,HIR3,HMS1,HST1,INO2,ISW2,KAR4,KSS1,LEU3,MAC1,MAL33,MIG3,MOT2,MOT3,MSN1,MSN2,MSN4,OAF3,PHO2,PHO4,PIP2,PUT3,RCO1,RDS1,RGM1,RTT107,SDS3,SFP1,SIF2,SIN3,SIN4,SIP4,SIR1,SIR2,SKO1,SMK1,SNF1,SNF6,SOK2,SPT2,SPT3,STB2,STB5,STP2,SUT1,SUT2,SWI4,SWI6,TEC1,TIS11,TOD6,TYE7,ULS1,WTM2,YAP3,YER130C,YER184C,YJL206C,YPR196W,YRR1,ZDS1	0.137254901960784	Indep	PF00498;PF17123;	PF00498;PF17123;
WGD	Homeologs	YIL109C.YNL049C	YIL109C	YNL049C	NA	NA	NA	NA	NA	NA	NA	NA	NA	NA	NA	NA	NA	NA	NA	NA	NA	1	1	Affinity Capture-MS(23904270)	0	0	NA	1	1	Affinity Capture-MS(23904270)	NA	NA	20578	NA	0	0	11.2680619369776	11.7081505306306	NA	NA	4bzi_1	NA	NA	1	NA	NA	NA	NA	0	0	NA	NA	0	0	NA	0	1	0	1	HM&HET	1HM&HET	1	0	1	HM&HET	1HM&HET	3.11327469246435	3.13545069934551	2.3747483460101	2.16435285578444	1.92064500140679	1.66086547800387	NA	0.536043996041603	0.211740057904435	0.247892121068342	52.72	0.564749460043197	COPII vesicle coat complex;Sec24-Sfb2-Sec16-Sec23 complex;wodaklab complex#65	Sec24-Sfb2-Sec16-Sec23 complex;wodaklab complex#65	2	1	NA	Golgi vesicle transport;vesicle organization	cytoplasm;cytoplasmic vesicle;endomembrane system;membrane;vacuole	NA	Golgi vesicle transport;vesicle organization	cytoplasm;cytoplasmic vesicle;endomembrane system;membrane	1	1	0.8	chromosome/plasmid maintenance: decreased- -diploid bimater (BiM) assay;innate thermotolerance: increased- -heat shock (50 deg C)|stationary phase;resistance to chemicals: decreased-5-chloro-7-iodoquinolin-8-ol- ;resistance to chemicals: decreased-myriocin (derivative)- ;resistance to chemicals: decreased-trapoxin A-	chemical compound accumulation: abnormal-alpha-amino acid- ;competitive fitness: increased- -minimal medium;resistance to chemicals: decreased-dimethyl sulfoxide (8%)-	0	NA	ER to Golgi	ER to Golgi	1	ACE2,AFT1,ASH1,CIN5,CST6,HAP4,IXR1,MCM1,MSN2,RAP1,REB1,RPN4,SFP1,SIN4,SKO1,SNF2,SNF6,SPT23,SWI3,TEC1,TUP1,UME6,YAP6	ABF1,ACE2,ARG80,ASH1,CAD1,CIN5,CUP2,CUP9,GAL11,GAL4,GTS1,HAA1,HAP2,HMS1,HSF1,MAL33,MGA2,PHO2,RIM101,SAS3,SIF2,SIR2,SKO1,SNF2,SPT23,SPT4,STE12,TEC1,ULS1,YAP5,YRM1	0.148936170212766	NA	PF00626;PF08033;PF04815;PF04811;PF04810;	PF00626;PF08033;PF04815;PF04811;PF04810;
WGD	Homeologs	YIL131C.YNL068C	YIL131C	YNL068C	NA	NA	NA	NA	NA	NA	NA	NA	NA	NA	NA	NA	NA	NA	NA	NA	NA	1	3	Affinity Capture-Western(28265091);PCA(28265091);Reconstituted Complex(28265091)	0	0	NA	0	0	NA	NA	NA	NA	NA	NA	0	NA	10.8265880767449	NA	NA	NA	NA	NA	NA	NA	NA	NA	NA	0	0	NA	NA	NA	NA	0	0	1	0	0	HM	1HM	1	0	0	HM	1HM	2.6159500516564	2.54777470538782	2.38738982633873	2.52374646681156	1.15228834438306	0.935003151453655	0.62103510658475	0.615627940920442	0.320269441489561	0.460507639668211	24.59	0.442119421487603	NA	NA	NA	NA	chromatin binding;DNA binding;nucleic acid binding transcription factor activity	chromatin organization;DNA replication;DNA-templated transcription, elongation;DNA-templated transcription, termination;mitotic cell cycle;mRNA processing;pseudohyphal growth;regulation of cell cycle;regulation of DNA metabolic process;response to chemical;transcription from RNA polymerase II promoter	cytoplasm;nucleus	chromatin binding;DNA binding;transcription factor activity, protein binding;transcription factor binding	chromatin organization;DNA replication;DNA-templated transcription, elongation;mitotic cell cycle;pseudohyphal growth;regulation of cell cycle;regulation of DNA metabolic process;transcription from RNA polymerase II promoter	cytoplasm;nucleus	0.4	0.727272727272727	1	cell cycle progression through the G2/M phase transition: delayed- - ;chromosome/plasmid maintenance: decreased- -diploid bimater (BiM) assay;competitive fitness: normal- -minimal medium;innate thermotolerance: decreased- -heat shock (50 deg C)|stationary phase	anaerobic growth: decreased- -anoxia;cell cycle progression through the G2/M phase transition: delayed- - ;competitive fitness: increased- -minimal medium;oxidative stress resistance: decreased-hydrogen peroxide (2mM)- ;protein activity: increased- - ;resistance to chemicals: decreased-chromium trioxide (0.05 mM)- ;resistance to chemicals: decreased-doxorubicin (50 ug/ml)-	0.1	0.05808	nucleus	nucleus	1	ACE2,AFT1,CIN5,FHL1,FKH1,FKH2,FLO8,HCM1,HST4,MCM1,PDR3,PLM2,RAP1,RIM101,RSF2,SFP1,SPT10,TBF1,TDA9,YRM1	ABF1,ACE2,ADA2,BDF2,CSE2,CST6,CUP2,FHL1,FKH1,GCR1,GTS1,HAA1,HAP2,HCM1,HMO1,HSF1,IFH1,MET18,MGA2,MIG3,MSN4,NSI1,PGD1,PHO23,PHO4,PIB2,PIP2,POP2,RAP1,RTG1,SFP1,SIN3,SIN4,SIR2,SIR3,SNF2,SNF5,SNF6,SPT20,SPT4,SRB8,STE12,SUT1,SWI3,SWI4,TEC1,TOS4,TUP1,YRM1,YRR1	0.111111111111111	NA	PF00498;PF00250;	PF00498;PF00250;
WGD	True_ohnologs	YIL133C.YNL069C	YIL133C	YNL069C	NA	NA	NA	NA	NA	NA	NA	NA	NA	NA	NA	NA	NA	NA	NA	NA	NA	1	1	Affinity Capture-MS(27580715)	0	0	NA	1	1	Affinity Capture-MS(27580715)	NA	NA	NA	NA	NA	NA	NA	14.9144572115336	NA	NA	NA	NA	NA	NA	NA	NA	NA	NA	0	0	NA	NA	NA	NA	0	NA	1	0	1	HM&HET	1HM&HET	1	0	1	HM&HET	1HM&HET	4.04257551244019	3.61616031284758	4.31262158258698	3.83282812953935	2.96189547366785	3.27737997466725	0.802741489775487	0.864159934170345	0.703930345564328	0.841608823875422	88.94	0.893977777777778	cytosolic large ribosomal subunit;wodaklab complex#0;wodaklab complex#1	cytosolic large ribosomal subunit;wodaklab complex#0	2	1	RNA binding;structural constituent of ribosome;structural molecule activity	cytoplasmic translation	cytoplasm;ribosome	RNA binding;structural constituent of ribosome;structural molecule activity	cytoplasmic translation	cytoplasm;ribosome	1	1	1	cell size: decreased- - ;chemical compound accumulation: abnormal-alpha-amino acid- ;chemical compound accumulation: increased-asparagine- ;chemical compound accumulation: increased-histidine- ;chemical compound accumulation: increased-lysine- ;competitive fitness: decreased- -minimal medium;competitive fitness: decreased- -synthetic complete medium (SC);competitive fitness: decreased- -YPD;competitive fitness: increased- -glycerol medium (YPG);competitive fitness: increased- -rich medium (YPD) w/6% ethanol (ETH);competitive fitness: increased- -synthetic oak exudate medium (OAK);competitive fitness: increased-ethanol- ;desiccation resistance: decreased- -pooled mutants subject to three cycles of growth to post-diauxic phase followed by desiccation and regrowth;fermentative growth: decreased rate- -YPD;protein activity: increased- - ;resistance to chemicals: increased-quinine (1.7 g/L)- ;toxin resistance: increased- - ;vegetative growth: decreased rate- -	cell cycle progression in G1 phase: increased duration- - ;cell size: decreased- - ;chemical compound accumulation: abnormal-alpha-amino acid- ;chemical compound accumulation: increased-alanine- ;chemical compound accumulation: increased-potassium tellurite (0.1 mM)|tellurium atom- ;chemical compound accumulation: increased-threonine- ;chronological lifespan: increased- - ;competitive fitness: decreased- -glycerol medium (YPG);competitive fitness: decreased- -minimal medium;competitive fitness: decreased- -rich medium (YPD) w/6% ethanol (ETH);competitive fitness: decreased- -synthetic complete medium (SC);competitive fitness: decreased- -synthetic oak exudate medium (OAK);competitive fitness: decreased- -YPD;competitive fitness: decreased-ethanol- ;critical cell size at START (G1 cell-size checkpoint): decreased- - ;desiccation resistance: decreased- - ;endocytosis: decreased- - ;fermentative growth: decreased rate- -YPD;heat sensitivity: increased- -elevated temperature (37 deg C);protein/peptide accumulation: decreased- - ;replicative lifespan: increased- - ;resistance to chemicals: decreased-Congo Red (50 ug/ml)- ;resistance to chemicals: decreased-sodium selenide (1 uM)- ;resistance to chemicals: decreased-tellurite (0.1 mM K2TeO3)- ;resistance to chemicals: increased-myriocin (1 uM)- ;resistance to chemicals: increased-sodium arsenite (1 mM)- ;toxin resistance: decreased- - ;vegetative growth: decreased rate- -	0.179487179487179	0.07082	cytoplasm	NA	NA	ABF1,ACE2,ASH1,BAS1,BDF2,CAD1,CIN5,CST6,CUP2,DAL82,FHL1,FKH1,GAL11,GAT3,GCR1,GSM1,GTS1,HAC1,HAP2,HFI1,HMO1,HSF1,IFH1,ISW2,MAC1,MGA2,MSN2,NDT80,NUT1,PDR1,PGD1,PHO4,PIP2,PUT3,RAP1,RIC1,RLF2,RLM1,RPN4,SAS3,SDS3,SEF1,SFP1,SIF2,SIN3,SIR2,SIR3,SMP1,SNF2,SNF5,SNF6,SPT10,SPT20,SPT23,SPT4,STE12,SUM1,SWI5,TBF1,TEC1,THI2,TUP1,TYE7,UME6,YAP5	ACE2,ASH1,CST6,DAL82,DAT1,FHL1,FKH1,GAL3,GAT3,GCN4,GCR1,GSM1,GTS1,HAA1,HAP2,HFI1,HMO1,HSF1,IFH1,LEU3,MGA2,NDT80,PDR1,PGD1,PHO4,RAP1,REB1,RIC1,RPN4,SAS3,SFP1,SIF2,SIN3,SIR2,SIR3,SNF2,SNF5,SNF6,SPT10,SPT20,SPT23,STE12,TEC1,TUP1,YAP1,YAP5,YAP6,YHP1,YOX1,YRM1	0.513157894736842	NA	PF00572;	PF00572;
WGD	True_ohnologs	YIL138C.YNL079C	YIL138C	YNL079C	NA	NA	NA	NA	NA	NA	NA	NA	NA	NA	NA	NA	NA	NA	NA	NA	NA	1	4	Co-crystal Structure(18540067);PCA(18467557);PCA(22615397);Two-hybrid(11087867)	0	0	NA	1	1	Affinity Capture-MS(18982060)	132716	NA	NA	NA	1	NA	15.9591832627888	NA	NA	NA	NA	NA	NA	NA	NA	NA	NA	NA	0	0	NA	NA	NA	NA	0	0	1	0	1	HM&HET	1HM&HET	1	0	1	HM&HET	1HM&HET	1.77815125038364	2.0899051114394	3.71758729685546	3.56995881809659	2.37657695705651	2.3747483460101	0.523748039780377	NA	0.0163283394219898	0.513231808370491	51.26	0.652126708074534	NA	NA	NA	NA	cytoskeletal protein binding	cell budding;cytoskeleton organization;exocytosis;mitochondrion organization;organelle inheritance;vacuole organization	cell cortex;cellular bud;cytoplasm;cytoskeleton;site of polarized growth	cytoskeletal protein binding	cell budding;cytoskeleton organization;exocytosis;mitochondrion organization;organelle inheritance;pseudohyphal growth;vacuole organization	cell cortex;cellular bud;cytoplasm;cytoskeleton;site of polarized growth	1	0.857142857142857	1	competitive fitness: increased- -minimal medium;competitive fitness: increased-ethanol-	bud morphology: abnormal- - ;chemical compound accumulation: increased-glycogen- ;chitin deposition: increased- - ;competitive fitness: decreased- -glycerol medium (YPG);competitive fitness: decreased- -minimal medium;competitive fitness: decreased- -rich medium (YPD) w/6% ethanol (ETH);competitive fitness: decreased- -synthetic complete medium (SC);competitive fitness: decreased- -synthetic oak exudate medium (OAK);competitive fitness: decreased- -YPD;desiccation resistance: decreased- -pooled mutants subject to three cycles of growth to post-diauxic phase followed by desiccation and regrowth;endocytosis: decreased- - ;fermentative growth: decreased rate- -YPD;filamentous growth: absent-hydroxyurea (200 mM)- ;heat sensitivity: increased- -elevated temperature (37 deg C);innate thermotolerance: increased- -heat shock (50 deg C)|stationary phase;mitochondrial genome maintenance: abnormal- - ;nutrient utilization: increased-His-Leu-cultured in minimal medium containing histidine, lysine, uracil and tryptophan;protein/peptide distribution: abnormal- - ;protein/peptide modification: increased- - ;resistance to chemicals: decreased-Calcofluor White- ;resistance to chemicals: decreased-Congo Red (50 ug/ml)- ;resistance to chemicals: decreased-ethanol (8%)- ;resistance to chemicals: decreased-mefloquine- ;resistance to chemicals: decreased-methylmercury chloride- ;resistance to chemicals: decreased-myriocin (derivative)- ;resistance to chemicals: decreased-sirolimus- ;resistance to chemicals: decreased-terpenoid (ascosteroside)- ;resistance to chemicals: normal-wortmannin- ;respiratory growth: decreased rate- -nonfermentable carbon source (2% glycerol);toxin resistance: decreased-Ala-Eth (0.1 uM)-cultured in minimal medium containing histidine, leucine, lysine and uracil;vegetative growth: decreased rate- -	0	0.00492	cytoplasm	NA	NA	ABF1,ACE2,ASH1,CDC73,CUP9,DAL82,ESC2,GAL11,GAL4,GAT3,GLN3,HFI1,HSF1,ISW2,MBF1,MCM1,MSS11,PHO4,PIP2,RAP1,SFP1,SIN3,SNF5,SPT20,SPT3,SPT4,STE12,TAF14,TEC1,THI2,TOS8,TYE7,UME6,URC2,YLR278C	ABF1,ACE2,ARG81,CAD1,CBF1,DAL82,GAT3,GAT4,HAC1,HAP2,HCM1,HFI1,HSF1,MBP1,MCM1,OPI1,PGD1,PIP2,RAP1,REB1,RSC1,RTF1,SAS3,SFP1,SIN3,SNF5,SOK2,SPT20,SPT3,SPT4,STE12,SWI5,TAF14,TOS8,TUP1,YLR278C	0.365384615384615	NA	PF12718;	PF12718;
WGD	True_ohnologs	YIL149C.YKR095W	YIL149C	YKR095W	NA	NA	NA	NA	NA	NA	NA	NA	NA	NA	NA	NA	NA	NA	NA	NA	NA	1	2	Affinity Capture-MS(24152732)	1	2	Affinity Capture-MS(24152732)	1	7	Affinity Capture-MS(16027220);Affinity Capture-MS(24152732);Affinity Capture-MS(24500206);Affinity Capture-Western(24152732)	NA	NA	NA	NA	0	NA	7.11759576275806	NA	NA	NA	NA	NA	NA	NA	NA	NA	NA	NA	0	0	NA	NA	NA	NA	0	0	1	1	1	HM&HET	2HM&HET	1	1	1	HM&HET	2HM&HET	2.3747483460101	2.53147891704225	2.23044892137827	2.17026171539496	1.52633927738984	1.86213137931304	0.61721544124865	0.537146646198493	0.0759895464329648	0.33453123004302	20.04	0.258470518165575	ribonucleoprotein complex (GO);wodaklab complex#119	ribonucleoprotein complex (GO)	1	1	NA	cytoskeleton organization;nuclear transport;nucleobase-containing compound transport	cytoplasm;cytoskeleton;endomembrane system;membrane;microtubule organizing center;mitochondrion;nucleus	mRNA binding;RNA binding	chromatin organization;nuclear transport;nucleobase-containing compound transport;nucleus organization;protein targeting;RNA catabolic process;transcription from RNA polymerase II promoter	cytoskeleton;endomembrane system;membrane;microtubule organizing center;nucleus	0	0.25	0.714285714285714	competitive fitness: increased- -minimal medium;nuclear export: abnormal- - ;resistance to chemicals: increased-quinine (1.7 g/L)-	chemical compound accumulation: abnormal-polyphosphate- ;competitive fitness: decreased- -minimal medium;competitive fitness: decreased- -YPD;competitive fitness: increased- -glycerol medium (YPG);competitive fitness: increased- -rich medium (YPD) w/6% ethanol (ETH);competitive fitness: increased- -synthetic complete medium (SC);competitive fitness: increased-ethanol- ;nuclear export: abnormal- - ;protein/peptide distribution: abnormal- -heat shock (42 deg C);resistance to chemicals: decreased-cerulenin- ;resistance to chemicals: decreased-methyl methanesulfonate- ;toxin resistance: increased- -	0.0714285714285714	0.19848	nuclear periphery	nuclear periphery	1	AFT1,CBF1,FHL1,GAT3,HMO1,IFH1,MET18,MIG3,MSN2,MSN4,PDR3,PHO2,PIP2,RAP1,REB1,SIN4,STE12,TAF14,TEC1,YAP5,YRM1	ACE2,ARG81,DAL81,FHL1,HCM1,HFI1,IFH1,MSN1,MSS11,PHO4,RAP1,RIC1,RLM1,RPN4,SKN7,SNF6,SOK2,SPT23,SPT3,STP1,TDA9,TUP1,YOX1	0.0731707317073171	NA	NA	PF07926;
WGD	NA	YIR018W.YOL028C	YIR018W	YOL028C	NA	NA	NA	NA	NA	NA	NA	NA	NA	NA	NA	NA	NA	NA	NA	NA	NA	1	3	FRET(23661758);Protein-peptide(11967834);Reconstituted Complex(25368382)	1	1	FRET(23661758)	0	0	NA	NA	NA	NA	NA	0	NA	11.6705770347352	NA	NA	NA	NA	NA	NA	NA	NA	NA	NA	NA	0	0	NA	NA	NA	NA	NA	0	1	1	0	HM	2HM	1	1	0	HM	2HM	1.6232492903979	1.88649072517248	1.32221929473392	0.301029995663981	0.568201724066995	1.15228834438306	NA	0.357396766492034	0.0134120063194317	0.0551381126845097	16.87	0.236747755102041	NA	NA	NA	NA	nucleic acid binding transcription factor activity	chromatin organization;response to chemical;transcription from RNA polymerase II promoter	chromosome;nucleus	DNA binding	transcription from RNA polymerase II promoter	nucleus	0	0.333333333333333	0.5	competitive fitness: increased- -glycerol medium (YPG);competitive fitness: increased- -minimal medium;innate thermotolerance: decreased- -exponential phase|heat shock (50 deg C);resistance to chemicals: increased-quinine-	chemical compound accumulation: abnormal-alpha-amino acid- ;competitive fitness: increased- -minimal medium;resistance to chemicals: decreased-CTBT (2 ug/ml 7-chlorotetrazolo [5,1-c]benzo[1,2,4]triazine)- ;resistance to chemicals: increased-L-canavanine (5 ug/ml)-	0.142857142857143	0.06312	cytoplasm,nucleus	nucleus	0.5	ABF1,ACE2,ADR1,AFT1,BAS1,CBF1,CDC14,CST6,GCN4,GLN3,HMO1,HSF1,LEU3,MET28,MET32,MET4,MOT3,MSN2,OAF1,PDR1,PHO4,PIP2,RAP1,RPN4,SKN7,SKO1,SOK2,SPT20,STE12,STP1,SWI4,TBF1,TEC1,TUP1,ULS1,UME6,URC2,YAP5,YAP6	ARR1,HAP1,HAP4,MSN2,NRG1,RAP1,RFX1,TEC1,YAP1,YAP7	0.0652173913043478	NA	NA	PF00170;PF10297;
WGD	NA	YIR037W.YKL026C	YIR037W	YKL026C	NA	NA	NA	NA	NA	NA	NA	NA	NA	NA	NA	NA	NA	NA	NA	NA	NA	1	1	Reconstituted Complex(17720812)	0	0	NA	0	0	NA	NA	NA	NA	NA	0	0	11.8078754836078	10.705597986161	3cmi_1	NA	NA	NA	NA	0	NA	NA	NA	NA	0	0	NA	NA	0	0	0	0	1	0	0	HM	1HM	1	0	0	HM	1HM	3.446070935701	3.623972512017	2.36172783601759	3.26197619139781	2.32633586092875	0.532754378992498	0.804743153362344	0.744082184159231	0.0528020025444627	0.349019502928428	58.08	0.538882634730539	NA	NA	NA	NA	oxidoreductase activity	response to chemical;response to oxidative stress	cytoplasm;mitochondrial envelope;mitochondrion;peroxisome	oxidoreductase activity	peroxisome organization;response to chemical;response to oxidative stress	cytoplasm;membrane;mitochondrial envelope;mitochondrion;peroxisome	1	0.666666666666667	0.8	competitive fitness: decreased- -minimal medium;competitive fitness: decreased- -synthetic complete medium (SC);oxidative stress resistance: decreased-hydrogen peroxide- ;resistance to chemicals: decreased-L-1,4-dithiothreitol (20 mM)- ;resistance to chemicals: decreased-tunicamycin (6 ug/ml)-	competitive fitness: increased- -minimal medium;replicative lifespan: increased- -caloric restriction by glucose reduction (0.05%)	0	0.04535	cytoplasm	ambiguous	0	BAS1,CUP2,ECM22,FKH1,HAP2,HSF1,IXR1,MCM1,MGA2,MSN4,PDR1,PLM2,RFX1,RPH1,RPN4,RSC1,RSC2,RTF1,SAS3,SEF1,SFP1,SIN3,SIN4,SIR2,SNF1,SPT4,SUM1,UME6,YAP5	ABF1,ACE2,AFT1,AFT2,ASH1,BAS1,CAC2,CDC73,CIN5,CST6,CUP2,FHL1,FLO8,GAT3,GCN4,GCR2,GIS1,HAA1,HSF1,MGA2,MSN2,MSN4,PDR1,PDR3,PHO2,RAP1,RDS1,RGM1,RIC1,RPI1,RPN4,SFP1,SIN4,SNF2,SNF6,SOK2,SPT4,SSN2,STE12,SUT1,SWI4,TEC1,TUP1,WTM2,YAP1,YAP3,YER184C,YFL052W,YHP1,YRM1,ZAP1	0.142857142857143	NA	PF00255;	PF00255;
WGD	True_ohnologs	YJL137C.YKR058W	YJL137C	YKR058W	NA	NA	NA	NA	NA	NA	NA	NA	NA	NA	NA	NA	NA	NA	NA	NA	NA	1	3	Biochemical Activity(8900126);Two-hybrid(10688190);Two-hybrid(18719252)	0	0	NA	0	0	NA	NA	NA	NA	NA	0	0	10.699554716527	12.2693060455933	NA	NA	NA	NA	NA	NA	NA	NA	NA	NA	0	0	NA	NA	NA	NA	0	0	1	0	0	HM	1HM	1	0	0	HM	1HM	2.25285303097989	2.5910646070265	3.9533730507267	3.79365071770717	0.963315511386111	0.255272505103306	0.630538283832112	0.852596543149552	0.115477260120045	0.216156703736117	26.37	0.452622105263158	NA	NA	NA	NA	transferase activity;transferase activity, transferring glycosyl groups	carbohydrate metabolic process;generation of precursor metabolites and energy	cytoplasm	transferase activity;transferase activity, transferring glycosyl groups	carbohydrate metabolic process;generation of precursor metabolites and energy	NA	1	1	0	chemical compound accumulation: abnormal-alpha-amino acid- ;competitive fitness: decreased- -minimal medium;hyperosmotic stress resistance: decreased-sodium chloride (1 M)- ;protein/peptide modification: increased- - ;resistance to chemicals: decreased-BAPTA (1.5 mM)- ;resistance to chemicals: decreased-paromomycin (10 mg/ml)- ;resistance to chemicals: decreased-sirolimus (0.1 ug/ml)-	competitive fitness: decreased- -minimal medium;resistance to chemicals: decreased-neomycin (5.5 mg/ml)-	125	0.00564	cytoplasm	NA	NA	ACE2,BAS1,CBF1,HPA2,IFH1,INO2,RAP1,SFP1,SIN3,SWI5,TEC1,YRM1	ABF1,ACE2,AFT1,ARR1,ASH1,ASK10,CAC2,CIN5,FKH1,FKH2,GCN4,GCR1,HOT1,INO2,LEU3,MCM1,MIG2,MIG3,MSN2,MSN4,RPN4,RSC2,RTF1,SFP1,SOK2,STE12,SWI5,TEC1,YAP1,ZAP1	0.135135135135135	NA	PF01501;	PF01501;
WGD	NA	YJL138C.YKR059W	YJL138C	YKR059W	NA	NA	NA	NA	NA	NA	NA	NA	NA	NA	NA	NA	NA	NA	NA	NA	NA	0	0	NA	0	0	NA	1	1	Affinity Capture-MS(16554755)	NA	NA	NA	NA	NA	NA	15.7460577310512	15.6740119023163	NA	NA	NA	NA	NA	NA	NA	NA	NA	NA	0	0	NA	NA	NA	NA	0	NA	0	0	1	HET	HET	0	0	1	HET	HET	4.09310635697791	3.76745271809777	1.54406804435028	1.98677173426624	2.89652621748956	3.06557971472845	0.844573364853621	0.510828020688626	0.265139402016158	0.744326569418502	100	1	wodaklab complex#288	Eukaryotic translation initiation factor 4F complex, variant TIF4631;Eukaryotic translation initiation factor 4F complex, variant TIF4632;wodaklab complex#288	1	1	ATPase activity;helicase activity;hydrolase activity;RNA binding;translation factor activity, RNA binding	regulation of translation;translational initiation	cytoplasm;membrane;plasma membrane;ribosome	ATPase activity;helicase activity;hydrolase activity;RNA binding;translation factor activity, RNA binding	translational initiation	cytoplasm	1	0.5	0.25	chemical compound excretion: increased-glutathione-SD medium;chronological lifespan: decreased- - ;competitive fitness: decreased- -minimal medium;competitive fitness: decreased- -synthetic medium (minimal +his/leu/ura medium);protein activity: increased- - ;replicative lifespan: increased- - ;resistance to chemicals: decreased-cordycepin (20 ug/ml)- ;resistance to chemicals: decreased-streptomycin (40 mg/ml)- ;resistance to chemicals: decreased-verrucarin A- ;resistance to chemicals: increased-methyl methanesulfonate (0.01%)- ;toxin resistance: increased- -lactoferricin amino acids 1-11, a derivative of a human cationic antimicrobial peptide (12 uM);utilization of nitrogen source: absent-allantoin-cultured in minimal medium containing histidine, leucine, lysine and uracil	chronological lifespan: decreased- - ;competitive fitness: decreased- -glycerol medium (YPG);competitive fitness: decreased- -minimal medium;competitive fitness: decreased- -rich medium (YPD) w/6% ethanol (ETH);competitive fitness: decreased- -YPD;replicative lifespan: increased- - ;resistance to chemicals: decreased-cordycepin (20 ug/ml)- ;resistance to chemicals: decreased-sinefungin- ;resistance to chemicals: decreased-sirolimus (0.015 ug/ml)- ;resistance to chemicals: decreased-St. John's Wort extract- ;resistance to chemicals: decreased-Trichothecin (trichothecin-3-OH)- ;resistance to chemicals: decreased-verrucarin A- ;telomere length: increased- -	0.25	0.23456	cytoplasm	cytoplasm	1	ABF1,ACE2,ASH1,CST6,GCR1,HOG1,HSF1,MAL33,MET4,PHD1,RAP1,RIC1,RLF2,SFP1,SIF2,SIN3,SIN4,SKO1,SNF2,SNF5,SNF6,SOK2,SPT10,SPT20,SPT23,SPT3,SWI3,SWI5,TOS4,TUP1	ABF1,ACE2,AFT1,ASH1,CST6,ESC2,FKH1,FKH2,GCN4,GCR1,GLN3,HSF1,ISW2,MCM1,MSN2,PIP2,RAP1,REB1,SFP1,SIN3,SIN4,SNF2,SNF5,SNF6,SPT20,SPT3,SWI3,SWI5,TAF14,TBF1,THI2,TUP1,YAP5,YRM1	0.391304347826087	NA	NA	PF00270;PF00271;
WGD	True_ohnologs	YJR059W.YKL198C	YJR059W	YKL198C	NA	NA	NA	NA	NA	NA	NA	NA	NA	NA	NA	NA	NA	NA	NA	NA	NA	1	1	Affinity Capture-MS(22940862)	0	0	NA	0	0	NA	NA	NA	NA	NA	NA	0	11.5515740170776	6.52048729940865	NA	NA	NA	NA	NA	NA	NA	NA	NA	NA	0	0	NA	NA	NA	NA	NA	0	1	0	0	HM	1HM	1	0	0	HM	1HM	2.58658730467176	2.62940959910272	2.3384564936046	2.71432975974523	1.72509452108147	0.61066016308988	0.638727586766156	0.656318949644517	0.0378311504006276	0.167389278343962	32.08	0.414496147919877	NA	NA	NA	NA	kinase activity;transferase activity	cellular ion homeostasis;mitotic cell cycle;protein phosphorylation	cytoplasm;membrane;nucleus;plasma membrane	kinase activity;transferase activity	NA	NA	1	0	0	cell size: decreased- - ;chemical compound accumulation: decreased-glycogen- ;chemical compound accumulation: decreased-glycogen-YPD;chemical compound excretion: increased-glutathione-SD medium;competitive fitness: decreased- -alkaline conditions (pH 8);competitive fitness: decreased- -glycerol medium (YPG);competitive fitness: decreased- -rich medium (YPD) w/6% ethanol (ETH);competitive fitness: decreased- -synthetic complete medium (SC);competitive fitness: decreased- -YPD;competitive fitness: decreased-ethanol- ;competitive fitness: increased- -minimal medium;desiccation resistance: decreased- -mutants grown to post-diauxic phase and then subject to desiccation;desiccation resistance: decreased- -pooled mutants subject to three cycles of growth to post-diauxic phase followed by desiccation and regrowth;killer toxin resistance: decreased- - ;metal resistance: decreased-aluminium(3+) (0.6 mM)- ;oxidative stress resistance: decreased-hydrogen peroxide (4 mM)- ;protein/peptide distribution: abnormal- - ;protein/peptide modification: increased- -permissive temperature (24 deg C);resistance to chemicals: decreased-1,4-dithiothreitol (4 mM)- ;resistance to chemicals: decreased-2-deoxy-D-glucose- ;resistance to chemicals: decreased-5-(tetradecyloxy)-2-furoic acid- ;resistance to chemicals: decreased-amitrole (22 mg/ml)- ;resistance to chemicals: decreased-BAPTA (1.5 mM)- ;resistance to chemicals: decreased-calcium dichloride (0.2 M)- ;resistance to chemicals: decreased-calcium dichloride (0.4 M)- ;resistance to chemicals: decreased-cordycepin (20 ug/ml)- ;resistance to chemicals: decreased-ethanol (8%)- ;resistance to chemicals: decreased-hygrolidin- ;resistance to chemicals: decreased-myriocin (derivative)- ;resistance to chemicals: decreased-toxaphene (160 uM)- ;resistance to chemicals: decreased-tunicamycin (2.5 ug/ml)- ;resistance to chemicals: increased-hygromycin B (75 ug/ml)- ;resistance to chemicals: increased-papulacandin B (1 ug/ml)- ;starvation resistance: decreased- - ;toxin resistance: decreased- - ;toxin resistance: increased- -	competitive fitness: decreased- -glycerol medium (YPG);competitive fitness: decreased- -minimal medium	0.027027027027027	0.05644	cytoplasm	NA	NA	ABF1,ACE2,ASH1,BAS1,CBF1,GCR1,GCR2,MCM1,MSN2,MSN4,PHD1,PHO4,PLM2,RAP1,RPN4,RTF1,SFP1,SIN4,SKO1,SNF5,SOK2,STE12,TEC1,TOS8,TUP1	ABF1,ACE2,ARG82,ARR1,CBF1,CIN5,CUP9,FHL1,FLO8,GAL11,GAL4,GCR1,GCR2,GLN3,GZF3,HFI1,HMO1,HSF1,ISW2,LEU3,MAL33,MBP1,MCM1,MET28,MSN4,MSS11,NDT80,OTU1,PDR1,PDR3,PHD1,RAP1,REB1,RGM1,ROX1,SFP1,SIN4,SNF6,SOK2,SPT10,SPT20,SPT23,SPT3,SRB2,STE12,STP1,SUT1,SWI3,TAF14,TEC1,TUP1,TYE7,UME6,YAP1,YAP6,YRM1,ZAP1	0.223880597014925	NA	PF00069;	PF00069;
WGD	NA	YJR066W.YKL203C	YJR066W	YKL203C	NA	NA	NA	NA	NA	NA	NA	NA	NA	NA	NA	NA	NA	NA	NA	NA	NA	0	0	NA	1	2	Biochemical Activity(28739659);Reconstituted Complex(16002396)	0	0	NA	NA	NA	NA	NA	0	0	10.8599609290338	10.0007027226762	1w1n_1,2kio_1,2kit_1	NA	NA	NA	NA	0	NA	NA	NA	NA	0	0	NA	NA	0	0	0	0	0	1	0	HM	1HM	0	1	0	HM	1HM	2.28780172993023	2.64048143697042	2.32014628611105	2.35218251811136	1.07188200730613	1.07188200730613	0.641060103978464	0.575822734307592	0.0924521689451662	0.0909842895801325	66.27	0.666408906882591	TORC1 complex (GO);TORC1 complex variant 1;wodaklab complex#249	TORC1 complex (GO);TORC1 complex variant 2;TORC2 complex;TORC2 complex (GO);wodaklab complex#28	1	1	kinase activity;transferase activity	cell wall organization or biogenesis;cellular response to DNA damage stimulus;lipid metabolic process;meiotic cell cycle;organelle fission;peptidyl-amino acid modification;protein phosphorylation;regulation of cell cycle;response to chemical;response to heat;response to oxidative stress;RNA modification;signaling;transcription from RNA polymerase I promoter;translational initiation	cytoplasm;cytoplasmic vesicle;endomembrane system;Golgi apparatus;membrane;nucleus;plasma membrane;vacuole	kinase activity;transferase activity	cytoskeleton organization;endocytosis;protein phosphorylation;regulation of cell cycle;regulation of transport;RNA modification;signaling	cytoplasm;membrane;mitochondrion;plasma membrane;vacuole	1	0.222222222222222	0.444444444444444	apoptosis: decreased-acetic acid- ;chemical compound accumulation: increased-glycogen- ;chemical compound accumulation: increased-glycogen-SC medium;chronological lifespan: increased-gamma-aminobutyric acid-nitrogen starvation;chronological lifespan: increased-glutamine-nitrogen-rich conditions;competitive fitness: decreased- -minimal medium;competitive fitness: decreased- -rich medium (YPD) w/6% ethanol (ETH);competitive fitness: decreased- -synthetic oak exudate medium (OAK);heat sensitivity: increased- -elevated temperature (37 deg C);innate thermotolerance: decreased- -heat shock (55 deg C);innate thermotolerance: increased- -heat shock (55 deg C);metal resistance: decreased-zinc(2+) (13 mM ZnSO4)-minimal medium (SD agar);mitochondrial morphology: abnormal- - ;protein/peptide accumulation: increased-acetic acid (140 mM)- ;replicative lifespan: decreased- -caloric restriction by glucose reduction (0.05%);replicative lifespan: increased- - ;resistance to chemicals: decreased-caffeine (0.15%)- ;resistance to chemicals: decreased-caffeine (2 mg/ml)- ;resistance to chemicals: decreased-caffeine (20 mM)- ;resistance to chemicals: decreased-caffeine- ;resistance to chemicals: decreased-ethanol (8%)- ;resistance to chemicals: decreased-everolimus- ;resistance to chemicals: decreased-sirolimus (0.015 ug/ml)- ;resistance to chemicals: decreased-sirolimus (0.1 ug/ml)- ;resistance to chemicals: decreased-sirolimus- ;resistance to chemicals: increased-carnosine (10 mM)- ;resistance to chemicals: increased-cisplatin- ;resistance to chemicals: increased-methyl methanesulfonate (0.01%)- ;resistance to chemicals: normal-wortmannin- ;viability: increased-acetic acid-	resistance to chemicals: decreased-everolimus- ;toxin resistance: decreased- -lactoferricin amino acids 1-11, a derivative of a human cationic antimicrobial peptide (12 uM);toxin resistance: decreased- -MUC7 12-mer, a derivative of a human cationic antimicrobial peptide (10 uM)	0.03125	NA	NA	NA	NA	ABF1,ACE2,ASH1,CAC2,CSE2,DAL82,GCN4,LEU3,MAC1,MCM1,MSN2,MSN4,MSS11,REB1,RPN4,RTT107,SAS3,SFP1,SNF6,SOK2,SPT10,SPT2,SPT23,SPT3,SPT4,SWI6,TEC1,TUP1,YRM1	ABF1,ACE2,ASH1,GCN4,HIR1,IXR1,MSN2,MSN4,PPR1,RDS2,REB1,RTG1,SFP1,SNF6,SPT20,STE12,YAP1,YRM1	0.27027027027027	NA	PF11865;PF02259;PF02260;PF08771;PF00454;	PF11865;PF02259;PF02260;PF08771;PF00454;
WGD	Homeologs	YJR091C.YPR042C	YJR091C	YPR042C	NA	NA	NA	NA	NA	NA	NA	NA	NA	NA	NA	NA	NA	NA	NA	NA	NA	1	1	Reconstituted Complex(19345193)	1	1	Reconstituted Complex(19345193)	0	0	NA	NA	NA	NA	NA	NA	NA	NA	NA	NA	NA	NA	NA	NA	NA	NA	NA	NA	NA	0	0	NA	NA	NA	NA	0	0	1	1	0	HM	2HM	1	1	0	HM	2HM	2.56937390961505	2.79169064902012	1.85733249643127	1.5910646070265	1.29885307640971	1.22010808804006	NA	0.486027666177092	0.157065939122915	0.141036092784636	39.56	0.437163703024748	NA	wodaklab complex#4	NA	NA	mRNA binding;RNA binding	RNA catabolic process	cell wall;cytoplasm;membrane;mitochondrial envelope;mitochondrion	mRNA binding;RNA binding	RNA catabolic process	cytoplasm	1	1	0.2	competitive fitness: decreased- -minimal medium;mitochondrial distribution: abnormal- - ;mitochondrial morphology: abnormal- - ;resistance to chemicals: increased-myriocin (1 uM)-	chronological lifespan: decreased- - ;competitive fitness: decreased- -minimal medium;competitive fitness: increased-ethanol- ;resistance to chemicals: decreased-cycloheximide (45 ng/ml)- ;resistance to chemicals: decreased-streptomycin (40 mg/ml)- ;resistance to chemicals: increased-myriocin (1 uM)- ;starvation resistance: decreased- -	0.222222222222222	0.05028	ambiguous	cytoplasm	0	ABF1,ACE2,ARR1,ASH1,BAS1,ERT1,FKH1,FKH2,HSF1,KAR4,MCM1,MET31,MTH1,RAP1,RPN4,SFP1,SKN7,SPT23,STE12,SWI5,TEC1,YAP5	ACE2,BAS1,CBF1,FHL1,GCR1,GTS1,HAP2,IFH1,MSN2,MSN4,NDT80,RAP1,SAS3,SDS3,SIR2,SIR3,SNF11,SOK2,SPT4,STB5,TEC1,YAP1,YAP5,YRM1,YRR1	0.119047619047619	NA	PF00806;PF00076;	PF00806;PF00076;
WGD	NA	YKL043W.YMR016C	YKL043W	YMR016C	NA	NA	NA	NA	NA	NA	NA	NA	NA	NA	NA	NA	NA	NA	NA	NA	NA	0	0	NA	1	1	Reconstituted Complex(19345193)	0	0	NA	NA	NA	NA	NA	0	0	9.51541437900075	11.4462404656205	NA	NA	NA	NA	NA	NA	NA	NA	NA	NA	0	0	NA	NA	NA	NA	0	0	0	1	0	HM	1HM	0	1	0	HM	1HM	1.38021124171161	1.46239799789896	2.79518458968242	2.56820172406699	1.0899051114394	0.968015713993642	0.466774076494873	0.625485990528831	0.0943859834186604	0.226193891262702	13.72	0.338782513661202	NA	NA	NA	NA	DNA binding;nucleic acid binding transcription factor activity	pseudohyphal growth;transcription from RNA polymerase II promoter	nucleus	DNA binding;nucleic acid binding transcription factor activity	pseudohyphal growth	cytoplasm;nucleus	1	0.5	0.5	competitive fitness: normal- -minimal medium;replicative lifespan: increased- - ;resistance to chemicals: decreased-FTase Inhibitor I (10 uM)- ;transposable element transposition: increased- -	chemical compound accumulation: abnormal-alpha-amino acid- ;chemical compound accumulation: increased-glycine- ;competitive fitness: decreased- -glycerol medium (YPG);competitive fitness: decreased- -minimal medium;competitive fitness: decreased- -rich medium (YPD) w/6% ethanol (ETH);competitive fitness: decreased- -synthetic complete medium (SC);competitive fitness: decreased- -YPD;competitive fitness: decreased-ethanol- ;hyperosmotic stress resistance: decreased-sodium chloride (1 M)- ;innate thermotolerance: increased- -exponential phase|heat shock (50 deg C);innate thermotolerance: increased- -heat shock (50 deg C)|stationary phase;killer toxin resistance: increased- - ;prion formation: decreased- - ;resistance to chemicals: decreased-cordycepin (20 ug/ml)- ;resistance to chemicals: decreased-cycloheximide (0.18 ug/ml)- ;resistance to chemicals: decreased-ethanol (8%)- ;sporulation efficiency: increased- - ;UV resistance: decreased- -	0	0.00669	nucleus	nucleus	1	ACE2,AFT2,ARR1,ASH1,ASK10,BAS1,BYE1,CAC2,CIN5,CRZ1,CST6,DAT1,ERT1,FHL1,FLO8,GAL3,GCN4,GCR2,GLN3,HAP1,HAP4,HFI1,HMO1,HMS2,HSF1,IFH1,INO2,IXR1,MCM1,MET28,MET31,MET32,MGA1,MIG1,MIG3,MSN2,MSN4,NUT1,OPI1,PHD1,RAP1,RCO1,RIM101,RME1,ROX1,RPH1,RPN4,RSC1,RTG1,SFL1,SFP1,SIN3,SIN4,SKN7,SKO1,SNF1,SNF2,SNF5,SNF6,SOK2,SPT20,SPT23,SPT3,SRB2,SSN2,STE12,STP1,SUM1,SUT1,SWI3,SWI4,SWI5,SWI6,TDA9,TEC1,THO2,TUP1,UME6,UPC2,YAP1,YAP6,YGR067C,YLR278C,YOX1,YRM1,YRR1,ZAP1	ACE2,ADR1,ARG82,ASH1,BAS1,CDC14,CIN5,CRZ1,CSE2,CUP9,ERT1,FHL1,FLO8,GAL3,GCN4,GCR2,HAA1,HAP3,HMO1,IXR1,MET32,MGA1,MSN2,MSN4,NRG1,OAF1,PDR1,PHD1,PHO23,PIP2,RAP1,RDS2,RFX1,RIF1,ROX1,RPH1,RPI1,SAS5,SFL1,SIN3,SIN4,SIR2,SKN7,SKO1,SOK2,SPT10,SPT23,SRB2,STE12,SWI4,SWI6,TEC1,TUP1,YAP6,YLR278C	0.339622641509434	NA	PF04383;	NA
WGD	NA	YKL068W.YMR047C	YKL068W	YMR047C	NA	NA	NA	NA	NA	NA	NA	NA	NA	NA	NA	NA	NA	NA	NA	NA	NA	1	1	Reconstituted Complex(19345193)	1	3	Reconstituted Complex(19345193);Reconstituted Complex(27839866);Two-hybrid(18077551)	1	4	Affinity Capture-MS(18046405);PCA(18467557);Reconstituted Complex(17897934);Two-hybrid(11283351)	NA	NA	67234	NA	0	1	12.1718768287201	14.2106883076587	NA	2aiv_1	NA	NA	NA	NA	0	NA	NA	NA	0	0	NA	NA	0	0	0	0	1	1	1	HM&HET	2HM&HET	1	1	1	HM&HET	2HM&HET	2.17897694729317	1.91907809237607	2.64640372622307	2.46239799789896	1.84260923961056	1.69460519893357	0.504909158467155	0.601399607966175	0.0257483151012226	0.291390615263757	25.04	0.300347549530761	Nuclear pore complex	Nuclear pore complex;nucleoporin Nup82 subcomplex;wodaklab complex#37	1	1	structural molecule activity	nuclear transport;nucleobase-containing compound transport;nucleus organization;protein targeting;response to heat	endomembrane system;membrane;nucleus	structural molecule activity	nuclear transport;nucleobase-containing compound transport;nucleus organization;protein targeting;ribosomal subunit export from nucleus	endomembrane system;membrane;nucleus	1	0.666666666666667	1	budding index: decreased- - ;competitive fitness: decreased- -glycerol medium (YPG);competitive fitness: decreased- -minimal medium;protein activity: increased- - ;resistance to chemicals: decreased-cordycepin (20 ug/ml)- ;resistance to chemicals: decreased-ethanol (8%)- ;resistance to chemicals: decreased-neomycin (5.5 mg/ml)- ;RNA accumulation: abnormal- - ;transposable element transposition: increased- -	innate thermotolerance: decreased- -exponential phase|heat shock (50 deg C);innate thermotolerance: decreased- -heat shock (50 deg C)|stationary phase;starvation resistance: decreased- -	0	NA	nuclear periphery	cytoplasm,nucleus	0	ABF1,ACE2,ARR1,ASH1,CBF1,CIN5,CSE2,CST6,GCR1,GLN3,HAA1,HAP2,HSF1,INO4,ISW2,MAL33,MSN2,MSN4,NNF2,PIP2,RME1,RPH1,RPI1,RTF1,SFP1,SIN4,SIR2,SNF2,SNF6,SPT23,STE12,SWI3,SWI4,TEC1,TOS4,TUP1,YRM1,YRR1,ZAP1	ACE2,AFT1,ASH1,GCR1,REB1,SNF6,SOK2,STE12,TEC1,VMS1,YRM1	0.162790697674419	NA	PF04096;PF13634;	PF04096;PF13634;
WGD	NA	YKL072W.YMR053C	YKL072W	YMR053C	NA	NA	NA	NA	NA	NA	NA	NA	NA	NA	NA	NA	NA	NA	NA	NA	NA	0	0	NA	1	1	Two-hybrid(22875988)	0	0	NA	NA	NA	NA	NA	0	0	11.5066586102792	11.9289794431459	NA	NA	NA	NA	NA	NA	NA	NA	NA	NA	0	0	NA	NA	NA	NA	0	0	0	1	0	HM	1HM	0	1	0	HM	1HM	1.66275783168157	1.91907809237607	1.04139268515823	1.04139268515823	0.575187844927661	0.322219294733919	0.504909158467155	0.261206945118043	0.0222763213674188	0.0120713239759862	40.37	0.464772584856397	NA	Sin3 complex (GO)	NA	NA	NA	NA	NA	NA	NA	chromosome;nucleus	1	1	0	competitive fitness: normal- -minimal medium;endocytosis: decreased- -	competitive fitness: decreased- -synthetic complete medium (SC);competitive fitness: increased- -minimal medium;replicative lifespan: increased- - ;resistance to chemicals: decreased-elaiophylin (azalomycin B)- ;resistance to chemicals: decreased-enniatin A1- ;resistance to chemicals: decreased-hygrolidin- ;resistance to chemicals: increased-valinomycin (15 mg/l)-	0	0.00851	ambiguous	NA	NA	ACE2,ARG80,ARG81,ARO80,BAS1,BDF2,CIN5,GCN4,GCR1,HAA1,HAP2,HAP3,INO4,MAL33,MCM1,MGA1,MIG3,RAP1,RDS1,REB1,ROX1,SAS3,SFP1,SIF2,SIN4,SIR2,SNF2,SNF6,SOK2,STB6,STE12,SWI5,TEC1,TUP1	ACE2,ASH1,BAS1,CIN5,CRZ1,CST6,GCN4,IXR1,MIG3,MOT2,MSN2,MSN4,NDT80,PHO2,RLF2,RME1,SDS3,SFP1,SPT10,SPT23,STB2,SWI5,TEC1,YAP1	0.16	NA	NA	NA
WGD	NA	YKL127W.YMR105C	YKL127W	YMR105C	NA	NA	NA	NA	NA	NA	NA	NA	NA	NA	NA	NA	NA	NA	NA	NA	NA	0	0	NA	1	1	PCA(18467557)	0	0	NA	NA	36298	NA	NA	0	NA	11.7948853408349	NA	NA	NA	NA	NA	NA	NA	NA	NA	NA	NA	0	0	NA	NA	NA	NA	0	0	0	1	0	HM	1HM	0	1	0	HM	1HM	1.83250891270624	1.32221929473392	2.96941591235398	3.01577875638904	2.16731733474818	2.38201704257487	0.423043755185825	0.710697839141762	0.0713453217840183	0.24018756946075	78.95	0.790887521968366	NA	NA	NA	NA	isomerase activity	carbohydrate metabolic process;generation of precursor metabolites and energy;oligosaccharide metabolic process	cytoplasm	isomerase activity	carbohydrate metabolic process;cellular ion homeostasis;generation of precursor metabolites and energy;oligosaccharide metabolic process	cytoplasm	1	0.75	1	chromosome/plasmid maintenance: decreased- -diploid bimater (BiM) assay;competitive fitness: decreased- -minimal medium;competitive fitness: decreased- -synthetic complete medium (SC);competitive fitness: increased- -glycerol medium (YPG);competitive fitness: increased-ethanol- ;starvation resistance: decreased- - ;vegetative growth: decreased rate- -	chronological lifespan: decreased- - ;competitive fitness: decreased- -minimal medium;competitive fitness: decreased-galactose- ;competitive fitness: increased- -glycerol medium (YPG);innate thermotolerance: decreased- -exponential phase|heat shock (50 deg C);ionic stress resistance: decreased-bis(3-aminopropyl)amine (3 mM)-YPGal (2%);ionic stress resistance: decreased-hygromycin B (0.05 mg/ml)-YPGal (2%);ionic stress resistance: decreased-lithium chloride (5 mM)-YPGal (2%);ionic stress resistance: decreased-tetramethylammonium (0.4 M)-YPGal (2%);replicative lifespan: increased- - ;resistance to chemicals: increased-toxaphene (320 uM)- ;utilization of carbon source: decreased-antimycin A (1.0 ug/ml)|galactose (2%)- ;vegetative growth: decreased rate- -	0.176470588235294	0.02946	cytoplasm	cytoplasm,nucleus	0.5	ACE2,AFT1,BAS1,CDC73,CIN5,CST6,GAL4,GCR1,KAR4,MAL33,MCM1,MSN2,MSN4,PHO2,PIP2,RAP1,REB1,RPN4,RSC1,RSC2,SET2,SFP1,SIF2,SIN3,SIN4,SIR2,SKN7,SNF2,SNF5,SNF6,SPT20,SPT3,SRB2,STE12,SWI3,SWI5,TEC1,TUP1,TYE7	ACE2,ADR1,AFT1,ARR1,ASH1,BAS1,CAC2,CAD1,CBF1,CHA4,CSE2,CST6,CUP2,CUP9,FKH1,FKH2,FLO8,GAL11,GAL4,GAT3,GCN4,GCR1,GCR2,GIS1,HAA1,HEL2,HMO1,HSF1,IMP2',INO2,INO4,ISW2,LEU3,MAC1,MCM1,MGA2,MIG3,MSN2,MSN4,NRG1,NRG2,PDR1,PDR3,RDS1,REB1,RGM1,RIC1,RLM1,RME1,RPI1,RPN4,RSC30,RTG3,SET2,SFP1,SIN3,SOK2,SPT10,SPT23,SRB2,SRB8,SSN2,STB1,STE12,SWI3,SWI4,SWI5,TEC1,THI2,TUP1,TYE7,UPC2,WTM2,YAP1,YER130C,YER184C,YHP1,YLR278C,YOX1,YPR196W,ZAP1	0.212121212121212	NA	PF02878;PF02879;PF02880;PF00408;	PF02878;PF02879;PF02880;PF00408;
WGD	True_ohnologs	YKL129C.YMR109W	YKL129C	YMR109W	NA	NA	NA	NA	NA	NA	NA	NA	NA	NA	NA	NA	NA	NA	NA	NA	NA	1	1	Affinity Capture-MS(22940862)	1	4	Affinity Capture-MS(22940862);PCA(18467557);Two-hybrid(11743162);Two-hybrid(19841731)	1	3	Affinity Capture-MS(16554755);Two-hybrid(11743162);Two-hybrid(19841731)	NA	96132	NA	NA	NA	1	NA	15.0590275140884	1ruw_1,1va7_1,2btt_1	1yp5_1	NA	1zuy_1	NA	0	1	0	NA	NA	0	0	NA	1zuy_1	0	1	0	1	1	1	1	HM&HET	2HM&HET	1	1	1	HM&HET	2HM&HET	2.58994960132571	2.86451108105839	2.72591163229505	2.48995847942483	1.60097289568675	2.17609125905568	0.685103922779382	0.607865469722002	0.124690420611504	0.341500141226503	68.9	0.738116791354946	wodaklab complex#565	wodaklab complex#565;wodaklab complex#84	1	1	hydrolase activity	cell budding;cell wall organization or biogenesis;cytokinesis;endocytosis;exocytosis;mitotic cell cycle;response to osmotic stress	cell cortex;cytoplasm;cytoskeleton	hydrolase activity	cell budding;cell wall organization or biogenesis;cytokinesis;endocytosis;exocytosis;mitotic cell cycle;response to osmotic stress	cell cortex;cellular bud;cytoplasm;cytoskeleton;site of polarized growth	1	1	0.6	budding index: increased- - ;competitive fitness: decreased- -minimal medium;mitochondrial genome maintenance: abnormal- - ;resistance to chemicals: decreased-mefloquine-	competitive fitness: decreased- -minimal medium;competitive fitness: decreased-nystatin (10 uM)- ;endocytosis: decreased- - ;killer toxin resistance: increased- - ;resistance to chemicals: decreased-chondramide derivative- ;resistance to chemicals: decreased-FTase Inhibitor I (10 uM)- ;resistance to chemicals: decreased-ravidomycin- ;resistance to chemicals: decreased-trichostatin A-	0.0909090909090909	0.0141	cytoplasm,actin	actin	0.5	ACE2,ASH1,CHA4,GCR2,IXR1,MCM1,MET32,MET4,PIP2,SAS4,SFP1,SNF6,STP1,SWI3,TEC1,TUP1,YRM1	ABF1,ACE2,ASH1,BAS1,FKH2,GCR1,GTS1,HAA1,HAP2,MAL33,MCM1,MSN2,MSN4,NSI1,PHO2,SAS3,SIR1,SIR2,SNT2,SPT10,SPT4,SRB8,STE12,STP2,SWI3,TUP1,YRM1	0.157894736842105	Indep	PF00063;PF06017;PF00018;	PF00063;PF06017;PF00018;
WGD	NA	YKR078W.YOR069W	YKR078W	YOR069W	NA	NA	NA	NA	NA	NA	NA	NA	NA	NA	NA	NA	NA	NA	NA	NA	NA	0	0	NA	1	3	PCA(18467557);PCA(22615397);Reconstituted Complex(9700157)	0	0	NA	NA	39645	NA	NA	NA	1	NA	14.3889843995601	NA	NA	NA	NA	NA	NA	NA	NA	NA	NA	0	0	NA	NA	NA	NA	0	1	0	1	0	HM	1HM	0	1	0	HM	1HM	1.60205999132796	2.17026171539496	2.39093510710338	2.46686762035411	1.07188200730613	1.8842287696326	0.537146646198493	0.602559804190788	0.0224238168279376	0.0589946588280633	16.93	0.181188034188034	NA	retromer complex;Retromer complex;wodaklab complex#63	NA	NA	ion binding;lipid binding	NA	cytoplasm	ion binding;lipid binding;protein transporter activity	endosomal transport	cytoplasm;cytoplasmic vesicle;endomembrane system;membrane	0.666666666666667	0	0.25	anaerobic growth: decreased- -anoxia;chromosome/plasmid maintenance: decreased- -diploid bimater (BiM) assay;colony sectoring: increased- -quantitative chromosome transmission fidelity (qCTF) assay;competitive fitness: increased- -rich medium (YPD) w/6% ethanol (ETH);competitive fitness: increased-ethanol- ;resistance to chemicals: decreased-actinomycin D- ;resistance to chemicals: decreased-alborixin- ;resistance to chemicals: decreased-amitrole (22 mg/ml)- ;resistance to chemicals: decreased-ascomycin- ;resistance to chemicals: decreased-concanamycin A- ;resistance to chemicals: decreased-deferasirox- ;resistance to chemicals: decreased-elaiophylin (azalomycin B)- ;resistance to chemicals: decreased-enniatin (enniatin B1)- ;resistance to chemicals: decreased-everolimus- ;resistance to chemicals: decreased-phleomycin D1- ;resistance to chemicals: decreased-radicicol- ;resistance to chemicals: decreased-SDZ 90-215- ;resistance to chemicals: decreased-valinomycin- ;resistance to chemicals: increased-toxaphene (640 uM)-	chemical compound accumulation: abnormal-alpha-amino acid- ;chemical compound accumulation: abnormal-polyphosphate- ;chemical compound accumulation: decreased-glutamine- ;chemical compound accumulation: decreased-histidine- ;chemical compound accumulation: decreased-serine- ;chemical compound accumulation: decreased-threonine- ;chemical compound accumulation: increased-aspartate- ;chemical compound accumulation: increased-glutamate- ;chemical compound excretion: increased-glutathione-SD medium;chemical compound excretion: increased-inositol-synthetic medium lacking inositol and choline;chitin deposition: normal- - ;competitive fitness: decreased- -glycerol medium (YPG);competitive fitness: decreased- -minimal medium;competitive fitness: decreased- -synthetic complete medium (SC);competitive fitness: decreased- -synthetic medium (minimal +his/leu/ura medium);competitive fitness: decreased- -synthetic oak exudate medium (OAK);competitive fitness: decreased- -YPD;competitive fitness: decreased-ethanol- ;metal resistance: decreased-cadmium dichloride (55 uM)- ;metal resistance: increased-nickel(2+) (3.5 mM)- ;protein/peptide distribution: abnormal- - ;protein/peptide modification: decreased- - ;resistance to chemicals: decreased-(S)-lactic acid (3.1% (w/v), pH2.9)- ;resistance to chemicals: decreased-21-deoxyconcanamycin A- ;resistance to chemicals: decreased-actinomycin D- ;resistance to chemicals: decreased-alborixin- ;resistance to chemicals: decreased-bafilomycin A1- ;resistance to chemicals: decreased-caffeine (0.15%)- ;resistance to chemicals: decreased-calcium dichloride (0.4 M)- ;resistance to chemicals: decreased-chondramide derivative- ;resistance to chemicals: decreased-concanamycin A- ;resistance to chemicals: decreased-cycloheximide (0.18 ug/ml)- ;resistance to chemicals: decreased-dimethyl sulfoxide (8%)- ;resistance to chemicals: decreased-elaiophylin (azalomycin B)- ;resistance to chemicals: decreased-enniatin (enniatin B1)- ;resistance to chemicals: decreased-enniatin A1- ;resistance to chemicals: decreased-hydrogen chloride (0.24% (w/v), pH 2.6)- ;resistance to chemicals: decreased-hydrogen chloride- ;resistance to chemicals: decreased-hygrolidin- ;resistance to chemicals: decreased-mefloquine- ;resistance to chemicals: decreased-nigericin- ;resistance to chemicals: decreased-SDZ 90-215- ;resistance to chemicals: decreased-sirolimus (0.015 ug/ml)- ;resistance to chemicals: decreased-sodium selenide (1 uM)- ;resistance to chemicals: decreased-thymol (50 ug/ml)- ;resistance to chemicals: decreased-trifluoperazine hydrochloride- ;resistance to chemicals: decreased-zaragozic acid C- ;resistance to chemicals: increased-quinine (1.7 g/L)- ;resistance to chemicals: normal-caffeine (6 mM)- ;sporulation: decreased- - ;toxin resistance: decreased- -MUC7 12-mer, a derivative of a human cationic antimicrobial peptide (10 uM);viability: decreased- -nitrogen starvation	0.0923076923076923	0.06506	cytoplasm	endosome	0		ACE2,HCM1,IXR1,MCM1,MGA2,SPT10,TEC1,TUP1,YAP1,YRM1	NA	NA	PF00787;PF09325;	PF00787;PF09325;
WGD	NA	YLR031W.YMR124W	YLR031W	YMR124W	NA	NA	NA	NA	NA	NA	NA	NA	NA	NA	NA	NA	NA	NA	NA	NA	NA	0	0	NA	1	1	PCA(25547157)	1	2	Two-hybrid(11283351);Two-hybrid(18719252)	NA	NA	NA	NA	0	0	6.90563716780323	6.7345665099148	NA	NA	NA	NA	NA	NA	NA	NA	NA	NA	0	0	NA	NA	NA	NA	0	0	0	1	1	HM&HET	1HM&HET	0	1	1	HM&HET	1HM&HET	0.301029995663981	0.602059991327962	2.1846914308176	2.45024910831936	0.113943352306837	1.30319605742049	0.282845838353341	0.598615053501982	0.064402762843916	0.042767308903283	05.09	0.225813978494624	NA	NA	NA	NA	NA	NA	NA	NA	NA	cellular bud;cytoplasm;site of polarized growth	1	1	0	cell cycle progression in G1 phase: increased duration- - ;competitive fitness: increased- -minimal medium;resistance to chemicals: decreased-streptomycin (40 mg/ml)- ;resistance to chemicals: increased-toxaphene (640 uM)-	competitive fitness: decreased- -minimal medium;resistance to chemicals: decreased-pibenzimol- ;resistance to chemicals: increased-monensin A (40 mg/l)- ;resistance to chemicals: increased-nigericin (15 mg/l)- ;resistance to chemicals: increased-valinomycin (15 mg/l)-	0	0.01944	NA	ambiguous,bud neck,cytoplasm,cell periphery,bud	NA			NA	NA	NA	NA
WGD	NA	YLR293C.YOR185C	YLR293C	YOR185C	NA	NA	NA	NA	NA	NA	NA	NA	NA	NA	NA	NA	NA	NA	NA	NA	NA	0	0	NA	0	0	NA	1	1	Affinity Capture-MS(11805837)	NA	NA	NA	NA	0	0	11.4328193502601	11.5747507682229	NA	NA	NA	NA	NA	NA	NA	NA	NA	NA	0	0	NA	NA	NA	NA	NA	0	0	0	1	HET	HET	0	0	1	HET	HET	3.84023159495811	3.41580772763554	2.98091193777684	3.09447112864164	2.50242711998443	2.80140371001736	0.763703565977273	0.722421801735481	0.415137174761696	0.158520277610892	95.45	0.989334574468085	Gsp1-Prp20 complex	Gsp1-Prp20 complex	1	1	GTPase activity;hydrolase activity	chromatin organization;nuclear transport;nucleus organization;rRNA processing	cytoplasm;membrane;nucleus	GTPase activity;hydrolase activity	nucleus organization	membrane;nucleus	1	0.25	0.666666666666667	cell size: increased- - ;heat sensitivity: increased- -elevated temperature (37 deg C);innate thermotolerance: decreased- -exponential phase|heat shock (50 deg C);innate thermotolerance: decreased- -heat shock (50 deg C)|stationary phase;resistance to chemicals: decreased-sodium arsenite (400 uM)- ;resistance to chemicals: decreased-sodium arsenite (450 uM)- ;toxin resistance: decreased- -histatin 12-mer, a derivative of a human cationic antimicrobial peptide (20 uM)	chemical compound accumulation: abnormal-polyphosphate- ;competitive fitness: decreased- -minimal medium;competitive fitness: increased- -rich medium (YPD) w/6% ethanol (ETH);protein activity: increased- -	0	NA	NA	cytoplasm,nucleus	NA	ABF1,ACA1,ACE2,AFT1,ARO80,ASH1,CBF1,CST6,DAL82,GCN4,GCR1,GLN3,HAP2,HAT2,HFI1,HSF1,MCM1,MSN2,NDT80,PHO2,PHO4,RAP1,REB1,RIC1,SFP1,SIN3,SKN7,SNF2,SNF6,SPT10,SPT20,STB5,SWI5,TUP1	ABF1,ACE2,AFT1,ASH1,BAS1,CIN5,FHL1,GCN4,GIS1,INO4,IXR1,MIG3,NRG1,NRG2,PDR1,PHO2,RPN4,SNF6,SOK2,STB5,SWI3,TBF1	0.166666666666667	NA	PF00071;	PF00071;
WGD	NA	YLR442C.YML065W	YLR442C	YML065W	NA	NA	NA	NA	NA	NA	NA	NA	NA	NA	NA	NA	NA	NA	NA	NA	NA	1	8	Affinity Capture-Western(18794362);Affinity Capture-Western(23299941);Co-crystal Structure(23299941);Reconstituted Complex(15907466);Reconstituted Complex(16717101);Two-hybrid(11689698);Two-hybrid(21896656);Two-hybrid(7958893)	1	2	Affinity Capture-MS(17880717);Affinity Capture-MS(20595233)	0	0	NA	NA	NA	NA	NA	NA	0	NA	11.5521334845808	2fl7_1,3te6_1	NA	2fvu_1,3zco_1,4ld9_1	1m4z_1	NA	1	1	0	3owt_1	1zhi_1,5udb_1,5v8f_1	1	1	2fvu_1,3zco_1	1m4z_1	1	1	0	0	1	1	0	HM	2HM	1	1	0	HM	2HM	2.35983548233989	2.63548374681491	2.16731733474818	2.16435285578444	1.2148438480477	1.53402610605614	NA	0.536043996041603	0.121475492075823	0.173289629107047	24	0.258200875273523	chromatin silencing complex (GO);nuclear telomere cap complex (GO);Sir2-3-4 silent chromatin complex	Nuclear origin recognition complex,origin recognition complex;wodaklab complex#70	0	0	chromatin binding;DNA binding;histone binding	chromatin organization;RNA catabolic process	chromosome;cytoplasm;mitochondrion;nucleolus;nucleus	ATPase activity;chromatin binding;DNA binding;hydrolase activity;ion binding	chromatin organization;DNA replication	chromosome;nucleus	0.333333333333333	0.333333333333333	0.4	chemical compound accumulation: abnormal-alpha-amino acid- ;chemical compound accumulation: abnormal-polyphosphate- ;chemical compound accumulation: increased-aspartate- ;chromosome/plasmid maintenance: decreased- -diploid bimater (BiM) assay;killer toxin resistance: increased- - ;mating response: absent- - ;protein/peptide distribution: abnormal- - ;RNA accumulation: increased- -	NA	0	NA	nuclear periphery	NA	NA	ACE2,ASH1,CAF4,ECM22,FHL1,IFH1,MIG3,RAP1,RSC2,SIR3,SRB2,SSN3,YAP1	ACE2,AFT1,BAS1,CSE2,SFP1,SIN4,SNF6,SPT10,SPT20,SPT23,SPT3,SSN2,STE12,TEC1,TUP1,ULS1,ZAP1	0.0344827586206897	NA	PF01426;	PF00004;PF01426;
WGD	True_ohnologs	YLR456W.YPR172W	YLR456W	YPR172W	NA	NA	NA	NA	NA	NA	NA	NA	NA	NA	NA	NA	NA	NA	NA	NA	NA	1	1	Reconstituted Complex(26327315)	1	1	Reconstituted Complex(26327315)	0	0	NA	NA	NA	NA	NA	0	0	11.466075019284	7.0549153271394	NA	NA	NA	NA	NA	NA	NA	NA	NA	NA	0	0	NA	NA	NA	NA	0	0	1	1	0	HM	2HM	1	1	0	HM	2HM	1.56820172406699	1.6232492903979	1.97772360528885	2.11727129565576	0.745074791582057	1.38560627359831	0.488791268562	0.527952961397403	0.0746728436303088	0.191444465844929	45.41	0.470042	NA	NA	NA	NA	NA	NA	NA	NA	NA	cytoplasm;nucleus	1	1	0	chronological lifespan: decreased- - ;competitive fitness: decreased- -minimal medium;competitive fitness: increased- -glycerol medium (YPG);desiccation resistance: decreased- - ;toxin resistance: increased- -	competitive fitness: decreased- -synthetic oak exudate medium (OAK);competitive fitness: increased- -minimal medium;hyperosmotic stress resistance: decreased-sodium chloride (1 M)-	0	0.00342	NA	cytoplasm,nucleus	NA			NA	NA	PF01243;	PF01243;
WGD	NA	YLR457C.YPR174C	YLR457C	YPR174C	NA	NA	NA	NA	NA	NA	NA	NA	NA	NA	NA	NA	NA	NA	NA	NA	NA	1	3	FRET(20139001);Reconstituted Complex(20139001);Two-hybrid(16436507)	0	0	NA	0	0	NA	NA	NA	NA	NA	0	0	9.21430072072117	6.84281241986318	NA	NA	NA	NA	NA	NA	NA	NA	NA	NA	0	0	NA	NA	NA	NA	NA	0	1	0	0	HM	1HM	1	0	0	HM	1HM	1.11394335230684	1.44715803134222	2.19865708695442	2.85308952985187	1.03742649794062	1.57863920996807	0.463409522954818	0.682927212685347	0.165344322638046	0.153211359169795	16.98	0.180980090497738	NA	wodaklab complex#74	NA	NA	lipid binding	cytoskeleton organization	cytoplasm;cytoskeleton;endomembrane system;membrane;microtubule organizing center;nucleus	NA	NA	cytoskeleton;endomembrane system;microtubule organizing center;nucleus	0	0	0.666666666666667	NA	chemical compound accumulation: abnormal-alpha-amino acid- ;competitive fitness: decreased- -minimal medium;hyperosmotic stress resistance: decreased-sodium chloride (1 M)- ;nutrient utilization: decreased-His-Leu-cultured in minimal medium containing histidine, lysine, uracil and tryptophan;protein/peptide accumulation: decreased- - ;resistance to chemicals: decreased-chromium trioxide (0.05 mM)- ;resistance to chemicals: decreased-Congo Red (50 ug/ml)- ;toxin resistance: increased-Ala-Eth (0.1 uM)-cultured in minimal medium containing histidine, leucine, lysine and uracil	0	NA	spindle pole	nuclear periphery	0	ACE2,ARR1,CAC2,ERT1,GCN4,HAC1,HSF1,MGA2,MIG3,NRG1,NRG2,PHO4,RPN4,SFP1,STE12,TEC1,UME6,YAP1,YRM1		NA	NA	PF08537;	PF08537;
WGD	True_ohnologs	YML085C.YML124C	YML085C	YML124C	NA	NA	NA	NA	NA	NA	NA	NA	NA	NA	NA	NA	NA	NA	NA	NA	NA	0	0	NA	0	0	NA	1	2	Affinity Capture-MS(16429126);Affinity Capture-MS(16554755)	NA	NA	NA	NA	NA	NA	NA	NA	NA	NA	NA	NA	NA	NA	NA	NA	4ffb_1,4u3j_1,5w3f_1,5w3h_1,5w3j_1	NA	1	0	NA	NA	0	0	0	0	0	0	1	HET	HET	0	0	1	HET	HET	3.566083784168	3.28780172993023	2.66651798055488	2.48000694295715	2.38381536598043	2.2148438480477	NA	0.60556163752903	0.115710266092106	0.577817750535466	90.4	0.910150112359551	putative Crm1-Mir1-Erd2-Tub1-Gea2-Mtr10-Kap104 complex;wodaklab complex#177	putative Tub3-Gcn1-Gcn20-Gfa1-Mae1-Sam1-Clu1 complex;wodaklab complex#177	1	1	NA	chromosome segregation;meiotic cell cycle;mitotic cell cycle;organelle fission	cytoplasm;cytoskeleton;microtubule organizing center;nucleus	NA	chromosome segregation;meiotic cell cycle;mitotic cell cycle;organelle fission	cytoplasm;cytoskeleton;microtubule organizing center;nucleus	1	1	1	competitive fitness: decreased- -YPD;heat sensitivity: increased- -elevated temperature (37 deg C);resistance to chemicals: decreased-calmidazolium- ;resistance to chemicals: decreased-latrunculin A- ;resistance to chemicals: decreased-nigericin- ;toxin resistance: decreased- -histatin 12-mer, a derivative of a human cationic antimicrobial peptide (20 uM);toxin resistance: decreased- -lactoferricin amino acids 1-11, a derivative of a human cationic antimicrobial peptide (12 uM);toxin resistance: decreased- -MUC7 12-mer, a derivative of a human cationic antimicrobial peptide (10 uM)	competitive fitness: decreased- -glycerol medium (YPG);competitive fitness: decreased- -rich medium (YPD) w/6% ethanol (ETH);competitive fitness: decreased- -synthetic complete medium (SC);competitive fitness: decreased- -YPD;competitive fitness: decreased-ethanol- ;competitive fitness: increased- -minimal medium;heat sensitivity: increased- -elevated temperature (37 deg C);innate thermotolerance: increased- -heat shock (50 deg C)|stationary phase;resistance to chemicals: decreased-arsenite(3-) (0.75 - 1.0 mM)- ;resistance to chemicals: decreased-BAPTA (1.5 mM)- ;resistance to chemicals: decreased-benomyl (15 ug/ml)- ;resistance to chemicals: decreased-benomyl- ;resistance to chemicals: decreased-caffeine (2 mg/ml)- ;resistance to chemicals: decreased-cordycepin (20 ug/ml)- ;resistance to chemicals: decreased-dihydrocanadensolide- ;resistance to chemicals: decreased-epothilone (epothilon B analog)- ;resistance to chemicals: decreased-nocodazole- ;resistance to chemicals: decreased-sodium arsenite (400 uM)- ;resistance to chemicals: decreased-sodium arsenite (450 uM)- ;resistance to chemicals: decreased-trapoxin A- ;resistance to chemicals: increased-bortezomib (260 uM)-	0.0740740740740741	NA	cytoplasm,punctate composite,spindle pole,microtubule	cytoplasm,nucleus,spindle pole	0.4	ABF1,ACA1,ACE2,AFT1,ASH1,BAS1,CAC2,CIN5,CST6,CUP9,FKH1,GAL11,GAL4,GCN4,GCR1,GCR2,HAT2,HCM1,HFI1,HMS1,ISW2,KAR4,LEU3,MCM1,MOT3,NDT80,PHD1,PIP2,PUT3,RAP1,RDS2,RGT1,RLF2,RTT107,SDS3,SFP1,SIR2,SIR3,SKN7,SPS18,SPT10,STB5,STE12,THI2,TIS11,TYE7,ULS1,YAP3,YRM1,ZDS1	ACE2,AFT1,ARR1,ASH1,BAS1,CAC2,CIN5,CST6,DOT5,FKH2,GCR1,GCR2,HAP4,HFI1,HIR3,HOG1,HST1,MAL33,MCM1,MOT3,MSN1,OAF1,PHO2,PHO4,PIP2,PPR1,REB1,RFX1,RGT1,RLF2,RLM1,SFP1,SKO1,SNF5,SPT10,SPT2,SPT20,SRB2,SWI5,TUP1,WTM1,YRM1	0.243243243243243	NA	PF00091;PF03953;	PF00091;PF03953;
WGD	NA	YML109W.YMR273C	YML109W	YMR273C	NA	NA	NA	NA	NA	NA	NA	NA	NA	NA	NA	NA	NA	NA	NA	NA	NA	1	2	Two-hybrid(11489916)	0	0	NA	1	2	Two-hybrid(11489916)	NA	NA	NA	NA	0	0	11.6680435651959	11.7493895507573	NA	NA	NA	NA	NA	NA	NA	NA	NA	NA	0	0	NA	NA	NA	NA	0	0	1	0	1	HM&HET	1HM&HET	1	0	1	HM&HET	1HM&HET	1.98227123303957	2.20682587603185	2.0899051114394	2.13033376849501	0.802089257881733	0.690196080028514	0.544248733306899	0.530092878342111	0.0150457682706162	NA	27.69	0.295124840764331	protein phosphatase type 2A complex;wodaklab complex#47	protein phosphatase type 2A complex;wodaklab complex#47	2	1	NA	chromatin organization;mitotic cell cycle;regulation of cell cycle	cellular bud;cytoplasm;nucleus;site of polarized growth	enzyme regulator activity	chromatin organization;mitotic cell cycle;nuclear transport;nucleobase-containing compound transport;regulation of cell cycle	cellular bud;cytoplasm;site of polarized growth	0	0.6	0.75	chronological lifespan: increased- - ;competitive fitness: decreased- -rich medium (YPD) w/6% ethanol (ETH);competitive fitness: increased- -minimal medium	competitive fitness: decreased- -rich medium (YPD) w/6% ethanol (ETH);competitive fitness: decreased- -YPD;competitive fitness: increased- -glycerol medium (YPG);competitive fitness: increased- -minimal medium;resistance to chemicals: decreased-amitrole (22 mg/ml)- ;resistance to chemicals: decreased-calcium dichloride (0.4 M)- ;resistance to chemicals: decreased-calcium dichloride (0.7 M)- ;resistance to chemicals: decreased-flucytosine (0.04 ug/mL)- ;resistance to chemicals: decreased-paromomycin (10 mg/ml)- ;resistance to chemicals: decreased-sirolimus- ;resistance to chemicals: normal-wortmannin-	0.166666666666667	0.02024	cytoplasm	cytoplasm	1	BAS1,GAL80,GCN4,HAP4,HEL2,HIR1,HIR3,HOG1,ISW1,MCM1,NDT80,OAF1,OAF3,PHO4,RIC1,RLF2,RPI1,RPN4,SAS3,SDS3,SFP1,SIN3,SIP4,SIR2,SNF2,SNF6,SOK2,SPT10,SRB2,STE12,STP1,STP2,SUM1,SUT1,SWI3,SWI4,TAF14,TEC1,TUP1,YHP1,YOX1	ACE2,FHL1,IXR1,MIG3,PHO4,SET2,STB5,STE12,TEC1,TUP1,ZDS1	0.0833333333333333	NA	PF08632;	PF08632;
WGD	Homeologs	YMR180C.YPL228W	YMR180C	YPL228W	NA	NA	NA	NA	NA	NA	NA	NA	NA	NA	NA	NA	NA	NA	NA	NA	NA	0	0	NA	1	2	Co-crystal Structure(10589681);PCA(20828586)	0	0	NA	NA	NA	NA	NA	0	0	11.7264297839155	6.86140376558477	NA	NA	NA	1d8h_1,1d8i_1	NA	NA	1	NA	NA	NA	0	0	NA	1d8h_1,1d8i_1	0	1	0	NA	0	1	0	HM	1HM	0	1	0	HM	1HM	1.95424250943932	2.28103336724773	1.97772360528885	1.90308998699194	0.136720567156407	1.74115159885179	0.559782013484916	0.503774904970119	0.0761116950638355	0.074796772684462	12.99	0.2124853125	NA	NA	NA	NA	hydrolase activity;phosphatase activity	NA	cytoplasm;nucleus	hydrolase activity;phosphatase activity	DNA-templated transcription, elongation;mRNA processing;transcription from RNA polymerase II promoter	nucleus	1	0	0.5	competitive fitness: decreased- -minimal medium;competitive fitness: decreased- -synthetic complete medium (SC);resistance to chemicals: decreased-chromium trioxide (0.05 mM)- ;RNA accumulation: increased- -	NA	0	0.01905	NA	nucleus	NA	ACE2,ASH1,HSF1,MET31,MOT3,MSN2,MSN4,OAF1,RME1,SFP1,SPT23,SRB2,STE12,STP1,SWI3,SWI5,TEC1,YRM1	ABF1,ACE2,BAS1,CAD1,HAA1,HAP2,MCM1,MSN2,MSN4,MTH1,PHO2,PHO4,RAP1,SAS5,SEF1,SFP1,SKN7,SNF5,SPT10,SPT20,SWI5,TEC1,XBP1,YAP6	0.166666666666667	NA	PF02940;	PF02940;
WGD	NA	YMR237W.YOR299W	YMR237W	YOR299W	NA	NA	NA	NA	NA	NA	NA	NA	NA	NA	NA	NA	NA	NA	NA	NA	NA	1	1	Affinity Capture-MS(22940862)	0	0	NA	1	1	Affinity Capture-Western(16498409)	NA	NA	NA	NA	0	NA	6.96536866878144	NA	NA	NA	4in3_1,4q66_1	NA	NA	1	NA	NA	NA	NA	0	0	NA	NA	0	0	0	0	1	0	1	HM&HET	1HM&HET	1	0	1	HM&HET	1HM&HET	2.76042248342321	2.78532983501077	1.6232492903979	1.34242268082221	1.81888541459401	1.29003461136252	0.670236952303786	0.431103234008544	0.139178307597988	0.350070611609331	53.47	0.567711049723757	Exomer complex,exomer complex;wodaklab complex#81	Exomer complex,exomer complex;wodaklab complex#81	2	1	enzyme binding	carbohydrate metabolic process;cell wall organization or biogenesis;Golgi vesicle transport	cytoplasm;cytoplasmic vesicle;endomembrane system;Golgi apparatus;ribosome	NA	carbohydrate metabolic process;cell wall organization or biogenesis;cytokinesis;Golgi vesicle transport;mitotic cell cycle	cytoplasm;cytoplasmic vesicle;endomembrane system;Golgi apparatus	0	0.6	0.8	colony sectoring: increased- -quantitative chromosome transmission fidelity (qCTF) assay;competitive fitness: decreased- -minimal medium;competitive fitness: increased- -glycerol medium (YPG);competitive fitness: increased- -synthetic complete medium (SC);competitive fitness: increased-ethanol- ;resistance to chemicals: decreased-ammonium sulfate (25 g/L)- ;starvation resistance: decreased- - ;vegetative growth: decreased rate- -permissive temperature (23 deg C)	axial budding pattern: decreased- - ;budding pattern: abnormal- - ;chemical compound accumulation: decreased-methionine- ;competitive fitness: increased- -minimal medium;innate thermotolerance: increased- -exponential phase|heat shock (50 deg C);mating response: decreased- - ;resistance to chemicals: decreased-acetic acid (0.4% (w/v), pH 4.3)- ;resistance to chemicals: decreased-ciclopirox olamine- ;resistance to chemicals: decreased-cordycepin (20 ug/ml)- ;resistance to chemicals: decreased-quinine (1.5 g/L)- ;vegetative growth: increased rate- -	0	0.01137	late Golgi	late Golgi	1	ABF1,ACE2,ARR1,BAS1,CAC2,CIN5,CUP9,FZF1,GAL11,GAL4,GTS1,HAP2,HIR2,HMS1,ISW2,MAL33,NUT1,PHO2,PIP2,RIM101,RLF2,RPN4,SAS3,SEF1,SFP1,SIF2,SIR2,SIR3,SNF6,SPT10,SPT4,TEC1,TYE7,YAP1	ACE2,ARG82,BAS1,CAD1,CBF1,CIN5,CRZ1,CST6,ECM22,FKH2,GAL4,GCN4,GTS1,HAP2,HAP4,HMS1,HSF1,ISW2,IXR1,MGA2,PGD1,PIP2,REB1,RIC1,RTF1,SFP1,SNF6,SOK2,SPT10,SPT23,SPT4,STB5,TEC1,YAP1,YAP6,YRM1,ZAP1	0.267857142857143	NA	PF09295;	PF09295;
WGD	NA	YMR246W.YOR317W	YMR246W	YOR317W	NA	NA	NA	NA	NA	NA	NA	NA	NA	NA	NA	NA	NA	NA	NA	NA	NA	1	1	Affinity Capture-MS(22940862)	0	0	NA	0	0	NA	NA	NA	NA	NA	NA	0	15.5975379481328	7.0411576970991	NA	NA	NA	NA	NA	NA	NA	NA	NA	NA	0	0	NA	NA	NA	NA	NA	1	1	1	0	HM	2HM	1	1	0	HM	2HM	3.04921802267018	2.80821097292422	3.35545152012652	3.04727486738418	2.72835378202123	2.60959440922522	NA	0.715499274669546	0.13190222011955	0.00731702662688226	60.6	0.6114	NA	NA	NA	NA	ligase activity	cofactor metabolic process;ion transport;lipid transport	cytoplasm;membrane;plasma membrane	ligase activity	cofactor metabolic process;ion transport;lipid transport	cytoplasm;endomembrane system;endoplasmic reticulum;membrane;mitochondrial envelope;mitochondrion;plasma membrane	1	1	0.428571428571429	anaerobic growth: decreased- -anoxia;colony sectoring: increased- -quantitative chromosome transmission fidelity (qCTF) assay;competitive fitness: increased- -minimal medium;competitive fitness: increased-ethanol- ;resistance to chemicals: decreased-amiodarone (10 uM)- ;resistance to chemicals: decreased-neomycin (5.5 mg/ml)- ;resistance to chemicals: decreased-streptomycin (40 mg/ml)-	competitive fitness: increased- -minimal medium;resistance to chemicals: decreased-paromomycin (10 mg/ml)- ;survival rate in stationary phase: decreased- -elevated temperature (37 deg C)	0.111111111111111	0.06746	lipid particle	ER	0	ABF1,ACE2,ADR1,ARG80,ASH1,BAS1,CBF1,CIN5,CSE2,CST6,FHL1,GAT3,GCR2,GIS1,GSM1,GTS1,HAA1,HAP2,HMO1,HOG1,INO2,ISW2,MAC1,MET4,MGA2,MSN2,NDT80,OPI1,PDR3,PGD1,PHO2,PIB2,PIP2,RFX1,RGM1,RIM101,RLM1,ROX1,RPH1,RSC2,RTF1,SAS3,SEF1,SIN4,SIR3,SNF6,SPT20,SPT23,SPT4,SRB2,STE12,SWI4,SWI5,TAF14,TBF1,TEC1,TUP1,XBP1,YAP1,YAP6,YHP1,YOX1,YPR015C,YRM1	ABF1,ACE2,ADA2,ADR1,AFT2,ARR1,ASH1,ASK10,BAS1,CBF1,CDC73,CIN5,CSE2,CUP9,EDS1,ERT1,ESC2,GAL11,GAL4,GCN4,GCR1,GTS1,HAP1,HAP2,HAP4,HIR2,HIR3,HMO1,HMS1,HOG1,HPA2,HSF1,INO2,INO4,ISW2,IXR1,MAL33,MCM1,MGA2,MIG1,MSN2,OAF1,PHO4,PIP2,PUT3,RAP1,RDS2,RIM101,ROX1,RPH1,RSC1,RTF1,RTT107,SFP1,SIF2,SKO1,SNF1,SOK2,SPT23,SSN3,STE12,STP1,SUT1,SUT2,SWI3,SWI5,THI2,TUP1,TYE7,ULS1,UME6,VMS1,YAP1,YAP6,YAP7,YGR067C,YHP1,YOX1,YRM1,YRR1,ZAP1	0.260869565217391	NA	PF00501;	PF00501;
WGD	True_ohnologs	YNL087W.YOR086C	YNL087W	YOR086C	NA	NA	NA	NA	NA	NA	NA	NA	NA	NA	NA	NA	NA	NA	NA	NA	NA	0	0	NA	1	1	Affinity Capture-MS(22940862)	1	1	Two-hybrid(15141306)	NA	NA	NA	NA	0	0	10.0448791084448	7.12935662007961	NA	NA	NA	NA	NA	NA	NA	NA	NA	NA	0	0	NA	NA	NA	NA	0	0	0	1	1	HM&HET	1HM&HET	0	1	1	HM&HET	1HM&HET	1.9731278535997	2.26481782300954	2.21218760440396	2.56702636615906	1.99387691494121	2.7041505168398	0.556296957402768	0.625264761060333	0.0292931245799637	0.0789567078718494	50.66	0.546928509905254	wodaklab complex#33	NA	NA	NA	lipid binding	lipid metabolic process	cell cortex;cellular bud;cytoplasm;endomembrane system;endoplasmic reticulum	lipid binding	lipid metabolic process	cell cortex;cytoplasm;endomembrane system;endoplasmic reticulum;membrane;mitochondrion;plasma membrane	1	1	0.5	competitive fitness: decreased- -minimal medium;competitive fitness: increased- -glycerol medium (YPG);protein transport: abnormal- - ;resistance to chemicals: decreased-arsenite(3-) (0.75 - 1.0 mM)- ;resistance to chemicals: decreased-myriocin- ;resistance to chemicals: decreased-neomycin (5.5 mg/ml)- ;resistance to chemicals: increased-limonene-	competitive fitness: increased- -minimal medium;competitive fitness: increased- -rich medium (YPD) w/6% ethanol (ETH);desiccation resistance: decreased- -mutants grown to post-diauxic phase and then subject to desiccation;desiccation resistance: decreased- -pooled mutants subject to three cycles of growth to post-diauxic phase followed by desiccation and regrowth;resistance to chemicals: decreased-amiodarone (10 uM)- ;resistance to chemicals: decreased-myriocin-	0.0833333333333333	0.02139	cell periphery	cell periphery	1	ABF1,ACE2,ADR1,ASH1,BAS1,CAD1,CIN5,DAL82,FHL1,GCR2,HAP2,MAL33,MGA1,MGA2,MSN2,MSN4,NDT80,NRG1,PDR1,PHO2,RAP1,RIM101,RSC2,RTF1,SAS3,SFP1,SIN4,SIR2,SIR3,SKN7,SKO1,SNF6,SOK2,SPT10,SPT4,SRB2,SRB8,STE12,SWI4,TEC1,XBP1,YAP1,YAP6,YAP7,YRM1	ABF1,ARR1,CBF1,CIN5,CRZ1,DIG1,GTS1,HAP2,IXR1,MAL33,MGA1,MSN2,RTG3,SIN4,SOK2,SPT3,SPT4,SRB2,STB5,STE12,SWI6,TEC1,YAP3	0.214285714285714	NA	PF00168;	PF00168;
WGD	NA	YNL283C.YOL105C	YNL283C	YOL105C	NA	NA	NA	NA	NA	NA	NA	NA	NA	NA	NA	NA	NA	NA	NA	NA	NA	1	1	PCA(18467557)	0	0	NA	1	1	PCA(18467557)	25517	NA	NA	24289	1	NA	14.3856195551522	NA	NA	NA	NA	NA	NA	NA	NA	NA	NA	NA	0	0	NA	NA	NA	NA	0	0	1	0	1	HM&HET	1HM&HET	1	0	1	HM&HET	1HM&HET	2.18184358794477	2.43616264704076	1.79934054945358	1.84509804001426	1.16731733474818	1.12057393120585	0.595360335522631	0.500312733477535	0.155111712863706	0.229836883689916	37.41	0.405036708860759	NA	NA	NA	NA	signal transducer activity	cell wall organization or biogenesis;response to heat;signaling	cellular bud;cytoplasm;site of polarized growth;vacuole	signal transducer activity	response to heat;signaling	cytoplasm;site of polarized growth;vacuole	1	0.666666666666667	0.75	chemical compound accumulation: increased-threonine- ;competitive fitness: decreased- -alkaline conditions (pH 8);competitive fitness: decreased- -synthetic oak exudate medium (OAK);competitive fitness: increased- -minimal medium;competitive fitness: increased- -synthetic complete medium (SC);competitive fitness: increased-ethanol- ;hyperosmotic stress resistance: decreased-sodium chloride (1 M)- ;resistance to chemicals: decreased-dimethyl sulfoxide (8%)- ;resistance to chemicals: decreased-epothilone (epothilon B analog)- ;resistance to chemicals: decreased-flucytosine (0.04 ug/mL)- ;resistance to chemicals: increased-tirapazamine (500 uM)- ;vegetative growth: abnormal- -	chronological lifespan: increased- - ;competitive fitness: decreased- -minimal medium;pexophagy: delayed- - ;protein activity: increased- - ;protein/peptide accumulation: increased- - ;resistance to chemicals: decreased-(-)-anisomycin- ;resistance to chemicals: decreased-1,4-dithiothreitol (4 mM)- ;resistance to chemicals: decreased-chondramide derivative- ;resistance to chemicals: decreased-Congo Red (50 ug/ml)- ;resistance to chemicals: decreased-deferasirox- ;resistance to chemicals: decreased-dequalinium- ;resistance to chemicals: decreased-ethanol (8%)- ;resistance to chemicals: decreased-polyketide (lysolipin X)- ;resistance to chemicals: decreased-tunicamycin (2.5 ug/ml)- ;resistance to chemicals: decreased-verrucarin A- ;RNA accumulation: decreased- -cells treated with zymolyase	0	0.05083	cell periphery	cell periphery	1	ABF1,ACE2,ARR1,BAS1,CBF1,CDC73,CIN5,CST6,CUP2,CUP9,ECM22,FHL1,FKH2,GAL11,GAL4,GCN4,GCR1,HAC1,HAP4,HMS1,HSF1,INO2,ISW2,IXR1,MBP1,MCM1,MET4,MGA1,MOT3,MSN2,PIP2,POP2,RAP1,RSF2,SIN3,SKN7,SNF6,SOK2,SPT10,STB5,STE12,SWI4,SWI6,TEC1,THI2,TUP1,TYE7,YAP1,YAP6,ZAP1	ACE2,ADR1,AFT1,ARG80,CAD1,CDC73,CSE2,CST6,CUP2,CUP9,FLO8,GAL11,GAL4,GAT1,GCN4,GCR2,HAA1,HAP3,HFI1,HIR1,HSF1,ISW2,IXR1,LEU3,MAC1,NDT80,NUT1,PDR3,PGD1,PIB2,PIP2,POG1,RGM1,RPH1,RSC1,RSC2,RTF1,SAS3,SDS3,SEF1,SFP1,SIN4,SIR2,SIR3,SKO1,SNF2,SNF5,SNF6,SPT20,SPT3,SPT4,SRB2,STE12,STP1,TEC1,TYE7,YAP1,YER184C,YJL206C,YRM1	0.182795698924731	NA	PF01822;	PF01822;
WGD	True_ohnologs	YNL299W.YOL115W	YNL299W	YOL115W	NA	NA	NA	NA	NA	NA	NA	NA	NA	NA	NA	NA	NA	NA	NA	NA	NA	0	0	NA	0	0	NA	1	3	Affinity Capture-MS(15935758);Two-hybrid(12665575)	NA	NA	NA	NA	0	0	10.552158602823	9.45125233051298	NA	NA	NA	NA	NA	NA	NA	NA	NA	4u4c_1	0	1	NA	NA	0	0	0	0	0	0	1	HET	HET	0	0	1	HET	HET	1.89762709129044	1.91907809237607	2.43933269383026	1.99122607569249	1.23299611039215	1.83505610172012	0.504909158467155	0.511236185104725	0.0593642627313811	0.497043674888878	42.42	0.475085046728972	TRAMP5 complex	TRAMP complex;TRAMP complex variant 1;TRAMP complex variant 2;wodaklab complex#62	0	0	nucleotidyltransferase activity;transferase activity	RNA catabolic process;snoRNA processing	nucleolus;nucleus	ATPase activity;helicase activity;hydrolase activity;lyase activity;mRNA binding;nucleotidyltransferase activity;RNA binding;transferase activity	cellular response to DNA damage stimulus;DNA recombination;DNA repair;meiotic cell cycle;organelle fission;regulation of DNA metabolic process;RNA catabolic process;RNA modification;snoRNA processing;tRNA processing	cytoplasm;nucleolus;nucleus	0.25	0.2	0.666666666666667	chemical compound accumulation: abnormal-polyphosphate- ;chemical compound accumulation: increased-serine- ;competitive fitness: decreased- -minimal medium;competitive fitness: decreased- -rich medium (YPD) w/6% ethanol (ETH);competitive fitness: decreased- -synthetic complete medium (SC);competitive fitness: decreased- -synthetic oak exudate medium (OAK);competitive fitness: decreased- -YPD;competitive fitness: decreased-nystatin (10 uM)- ;competitive fitness: increased- -glycerol medium (YPG);heat sensitivity: increased- -elevated temperature (37 deg C);hyperosmotic stress resistance: decreased-sodium chloride (1 M)- ;innate thermotolerance: decreased- -exponential phase|heat shock (50 deg C);resistance to chemicals: decreased-5-(tetradecyloxy)-2-furoic acid- ;resistance to chemicals: decreased-arsenite(3-) (0.75 - 1.0 mM)- ;resistance to chemicals: decreased-hydroxyurea (125 mM)- ;resistance to chemicals: decreased-methyl methanesulfonate (0.03%)- ;resistance to chemicals: decreased-sirolimus (0.015 ug/ml)- ;resistance to chemicals: decreased-sodium selenide (1 uM)- ;resistance to chemicals: normal-camptothecin (10 ug/ml)- ;RNA accumulation: decreased- - ;RNA accumulation: increased- - ;toxin resistance: decreased- -MUC7 12-mer, a derivative of a human cationic antimicrobial peptide (10 uM);vegetative growth: decreased rate- -	bud morphology: abnormal- - ;budding pattern: abnormal- - ;cell size: increased- - ;chemical compound accumulation: decreased-potassium tellurite (0.1 mM)|tellurium atom- ;chemical compound accumulation: increased-glycogen- ;chromosome/plasmid maintenance: abnormal- -diploid bimater (BiM) assay;cold sensitivity: increased- -reduced temperature (16 deg C);competitive fitness: decreased- -glycerol medium (YPG);competitive fitness: decreased- -rich medium (YPD) w/6% ethanol (ETH);competitive fitness: decreased- -synthetic complete medium (SC);competitive fitness: decreased- -synthetic oak exudate medium (OAK);competitive fitness: decreased- -YPD;competitive fitness: decreased-ethanol- ;growth in exponential phase: decreased rate- - ;protein/peptide modification: increased- -permissive temperature (24 deg C);resistance to chemicals: decreased-benomyl (10 ug/ml)- ;resistance to chemicals: decreased-cadmium dichloride (50 uM)- ;resistance to chemicals: decreased-caffeine (2 mg/ml)- ;resistance to chemicals: decreased-camptothecin (10 ug/ml)- ;resistance to chemicals: decreased-chondramide derivative- ;resistance to chemicals: decreased-Congo Red (50 ug/ml)- ;resistance to chemicals: decreased-doxorubicin (50 ug/ml)- ;resistance to chemicals: decreased-ethanol (8%)- ;resistance to chemicals: decreased-hydroxyurea (125 mM)- ;resistance to chemicals: decreased-methyl methanesulfonate (0.03%)- ;resistance to chemicals: decreased-streptomycin (40 mg/ml)- ;resistance to chemicals: increased-toxaphene (640 uM)- ;resistance to enzymatic treatment: decreased- -zymolyase 20T;RNA accumulation: increased- - ;spore germination: decreased- - ;sporulation efficiency: decreased- - ;transposable element transposition: decreased- - ;vegetative growth: abnormal- - ;vegetative growth: decreased rate- -	0.163265306122449	0.01326	nucleolus	nucleus	0	ACE2,ASH1,ECM22,MBP1,OAF1,PIP2,RSC2,SFP1,SIP4,SRB2,STB5,STE12,SWI4,SWI6,YRM1	ACE2,ADR1,ARG80,ARR1,ASG1,BAS1,BDF2,CBF1,CIN5,CSE2,CUP2,FKH2,HAA1,MSN2,MTH1,OTU1,PHO2,POP2,RIM101,RPI1,RTF1,SET2,SKO1,SPT10,SPT2,SPT23,SPT4,SRB8,SSN2,STE12,SWI4,TEC1,TUP1,YAP1,YER130C,YLR278C,YOX1	0.0612244897959184	NA	PF01909;PF03828;	PF01909;PF03828;
WGD	True_ohnologs	YOR226C.YPL135W	YOR226C	YPL135W	NA	NA	NA	NA	NA	NA	NA	NA	NA	NA	NA	NA	NA	NA	NA	NA	NA	0	0	NA	1	1	Reconstituted Complex(20815377)	0	0	NA	NA	NA	NA	NA	0	0	11.5360114956091	12.2856731936216	NA	NA	NA	5t0v_1,5tre_1	NA	NA	1	NA	NA	NA	0	0	NA	NA	0	0	NA	0	0	1	0	HM	1HM	0	1	0	HM	1HM	2.19312459835446	2.48000694295715	3.37602918172818	3.64787176530623	1.94645226501307	2.38021124171161	0.60556163752903	0.810941974538007	0.0495467210878027	0.320175019364256	68.48	0.762789102564103	NA	NA	NA	NA	NA	cellular ion homeostasis;cofactor metabolic process;RNA modification;tRNA processing	cytoplasm;mitochondrion	ion binding	cellular ion homeostasis;cofactor metabolic process;RNA modification;tRNA processing	cytoplasm;mitochondrion	0	1	1	chronological lifespan: decreased- - ;competitive fitness: decreased- -minimal medium;competitive fitness: decreased- -synthetic oak exudate medium (OAK);competitive fitness: increased- -glycerol medium (YPG);competitive fitness: increased- -rich medium (YPD) w/6% ethanol (ETH);competitive fitness: increased- -synthetic complete medium (SC);mating response: decreased- - ;metal resistance: decreased-copper(II) sulfate (2.5 mM)- ;resistance to chemicals: decreased-cordycepin (20 ug/ml)- ;resistance to chemicals: decreased-quinine (1.5 g/L)-	chemical compound accumulation: abnormal-alpha-amino acid- ;chemical compound accumulation: increased-glycine- ;chemical compound accumulation: increased-valine- ;competitive fitness: increased- -glycerol medium (YPG);competitive fitness: increased- -minimal medium;competitive fitness: increased- -rich medium (YPD) w/6% ethanol (ETH);competitive fitness: increased-ethanol- ;resistance to chemicals: decreased-ciclopirox olamine- ;resistance to chemicals: decreased-fluconazole- ;resistance to chemicals: increased-acetic acid (0.5% (w/v), pH 4.2)-	0.111111111111111	0.01073	mitochondrion	mitochondrion	1	ABF1,ACA1,ACE2,AFT1,AFT2,ARO80,BAS1,CAT8,CBF1,CHA4,CIN5,CST6,CUP9,DAL81,DAT1,DIG1,ESC2,FLO8,GAL11,GAL4,GCN4,HAL9,HAP2,HAP4,HAP5,HAT2,HCM1,HFI1,HMO1,HMS1,HSF1,HST3,ISW1,ISW2,KAR4,LEU3,MCM1,MGA2,MSN2,MSN4,MSS11,NRG1,NUT1,OAF1,PDR3,PHD1,PIP2,PPR1,PUT3,RAP1,RCO1,RDS1,RDS2,RGT1,RIC1,RIM101,RLF2,ROX1,RPD3,RTG3,RTT107,SET2,SFP1,SIP4,SIR2,SKN7,SKO1,SNF6,SPT10,SPT20,SPT23,SPT3,SRB8,SSN2,STB5,STE12,STP1,SUT1,SWI5,SWI6,TAF14,TBF1,THI2,TIS11,TOS8,TYE7,UGA3,ULS1,YAP1,YAP3,YAP6,YAP7,YRR1,ZDS1	ABF1,ACE2,ADR1,AFT1,AFT2,ASH1,BAS1,CIN5,CST6,FHL1,FKH1,GCN4,GCR1,HMO1,IFH1,MET32,MET4,MOT3,MSN2,MSN4,MTH1,PDR1,PDR3,PHD1,PHO4,PIP2,PUT3,RAP1,RIM101,RTG3,SEF1,SFP1,SKN7,SKO1,SNF2,SNF6,SOK2,SPT2,SPT20,SPT23,STB5,STE12,SWI3,TEC1,TUP1,YRM1	0.228070175438596	NA	PF01592;	PF01592;
WGD	Homeologs	YOR229W.YPL139C	YOR229W	YPL139C	NA	NA	NA	NA	NA	NA	NA	NA	NA	NA	NA	NA	NA	NA	NA	NA	NA	1	5	Affinity Capture-Western(9234739);PCA(18467557);PCA(22615397);Two-hybrid(18719252);Two-hybrid(9234739)	1	1	Affinity Capture-MS(16286008)	0	0	NA	28436	NA	NA	NA	1	NA	13.9890243579217	NA	NA	NA	NA	NA	NA	NA	NA	NA	NA	NA	0	0	NA	NA	NA	NA	NA	0	1	1	0	HM	2HM	1	1	0	HM	2HM	1.66275783168157	1.88081359228079	2.78816837114117	2.84447717574568	1.82151352840477	1.57518784492766	0.502350495956814	0.68128313140589	0.0991962930845522	0.0712848923529113	36.67	0.39131652173913	NA	Rpd3L complex;RPD3L histone deacetylase complex;RPD3S histone deacetylase complex;wodaklab complex#18	NA	NA	nucleic acid binding transcription factor activity;transcription factor activity, protein binding	cellular response to DNA damage stimulus;chromatin organization;meiotic cell cycle;transcription from RNA polymerase II promoter	cytoplasm;nucleus	transcription factor activity, protein binding	chromatin organization;meiotic cell cycle;organelle fission;regulation of cell cycle;regulation of organelle organization;transcription from RNA polymerase I promoter;transcription from RNA polymerase II promoter	chromosome;cytoplasm;nucleus	0.5	375	0.666666666666667	chronological lifespan: increased- - ;competitive fitness: increased- -minimal medium;lifespan: increased- -cells stored on YPD plates at 4 deg C for 5 years;RNA accumulation: decreased-hydroxyurea (100 mM, 3 hr)- ;starvation resistance: decreased- -	chemical compound accumulation: abnormal-polyphosphate- ;chemical compound excretion: increased-inositol-synthetic medium lacking inositol and choline;chronological lifespan: decreased- - ;competitive fitness: decreased- -glycerol medium (YPG);competitive fitness: decreased- -rich medium (YPD) w/6% ethanol (ETH);competitive fitness: decreased-ethanol- ;competitive fitness: increased- -minimal medium;competitive fitness: increased- -synthetic complete medium (SC);desiccation resistance: decreased- -pooled mutants subject to three cycles of growth to post-diauxic phase followed by desiccation and regrowth;heat sensitivity: increased- -elevated temperature (37 deg C);resistance to chemicals: decreased-alborixin- ;resistance to chemicals: decreased-Congo Red (50 ug/ml)- ;resistance to chemicals: decreased-cycloheximide (0.18 ug/ml)- ;resistance to chemicals: decreased-disodium 4,7-diphenyl-1,10-phenanthroline 4',4''-disulfonate (100 uM bathophenanthrolinebisulfonic acid)- ;resistance to chemicals: decreased-disodium 4,7-diphenyl-1,10-phenanthroline 4',4''-disulfonate (75 uM bathophenanthrolinebisulfonic acid)- ;resistance to chemicals: decreased-Niclosamide- ;resistance to chemicals: decreased-paromomycin (10 mg/ml)- ;resistance to chemicals: decreased-sodium arsenite (400 uM)- ;resistance to chemicals: decreased-verrucarin A- ;resistance to chemicals: decreased-wortmannin- ;resistance to chemicals: increased-myriocin (1 uM)- ;resistance to chemicals: increased-sirolimus- ;sporulation: decreased- - ;toxin resistance: increased- - ;UV resistance: decreased- -	0.0344827586206897	0.09855	nucleus	cytoplasm,nucleus	0.5	ACA1,ACE2,ADR1,ARG80,ASH1,BAS1,CBF1,CDC73,CIN5,CSE2,DAT1,DOT6,ESC2,FZF1,GAL11,GAL4,GAL80,GAT3,GCR2,GLN3,HAT2,HEL2,HMS1,INO4,ISW1,IXR1,KAR4,MAC1,MBP1,MGA2,MIG3,MSN2,MSN4,MTH1,NRG1,OAF1,OPI1,OTU1,PDR1,PDR3,PHD1,PIP2,PUT3,RAP1,RDR1,RFX1,RGT1,RIC1,ROX1,RPN4,RSC1,RSC2,RTT107,SIF2,SIP4,SKO1,SOK2,SPT23,STB4,STB5,STE12,STP2,SWI3,SWI5,SWI6,TDA9,TIS11,TOD6,TOS8,TUP1,TYE7,ULS1,WTM2,XBP1,YAP1,YAP3,YER184C,YFL052W,YGR067C,YHP1,YOX1,ZDS1	ACE2,CDC73,CST6,CUP9,ESC2,FKH1,FKH2,GAL11,GAL4,GCN4,GLN3,HFI1,HMS1,HST3,ISW2,MIG3,PIP2,PLM2,PUT3,RAP1,RGT1,SFP1,SIN4,SKN7,SNF5,SNF6,SPT20,SPT3,SWI3,TYE7,YAP1,YAP5,YAP7,YOX1	0.16	NA	NA	NA
WGD	NA	YOR237W.YPL145C	YOR237W	YPL145C	NA	NA	NA	NA	NA	NA	NA	NA	NA	NA	NA	NA	NA	NA	NA	NA	NA	0	0	NA	1	1	Affinity Capture-MS(22940862)	0	0	NA	NA	NA	NA	NA	NA	0	NA	7.01369384702638	NA	1zht_1,1zhw_1,1zhx_1,1zhy_1,1zhz_1,3spw_1,4f4b_1,4fes_1	NA	4jch_1	NA	NA	1	NA	NA	NA	0	0	NA	4jch_1	0	1	0	1	0	1	0	HM	1HM	0	1	0	HM	1HM	1.04139268515823	0.845098040014257	3.25791845031406	3.23904909314019	1.11058971029925	2.7701152947871	0.194725310401115	0.741319277000614	0.0958721414762126	0.128971886412585	68.95	0.695899769585253	NA	wodaklab complex#106	NA	NA	lipid binding	endocytosis;exocytosis;lipid transport	cellular bud;cytoplasm;membrane;site of polarized growth;vacuole	ion binding;lipid binding	endocytosis;exocytosis;Golgi vesicle transport;lipid metabolic process;lipid transport	cytoplasm;endomembrane system;Golgi apparatus;membrane	0.5	0.6	0.285714285714286	competitive fitness: decreased- -minimal medium;competitive fitness: decreased- -synthetic oak exudate medium (OAK)	chemical compound accumulation: abnormal-alpha-amino acid- ;chemical compound accumulation: increased-valine- ;competitive fitness: decreased- -glycerol medium (YPG);competitive fitness: decreased- -minimal medium;competitive fitness: decreased- -rich medium (YPD) w/6% ethanol (ETH);competitive fitness: decreased- -synthetic complete medium (SC);competitive fitness: decreased- -synthetic oak exudate medium (OAK);endocytosis: decreased- - ;prion formation: decreased- - ;protein/peptide distribution: abnormal- - ;resistance to chemicals: decreased-alborixin- ;resistance to chemicals: decreased-benzethonium chloride- ;resistance to chemicals: decreased-chondramide derivative- ;resistance to chemicals: decreased-Congo Red (50 ug/ml)- ;resistance to chemicals: decreased-cordycepin (20 ug/ml)- ;resistance to chemicals: decreased-mefloquine- ;resistance to chemicals: decreased-nigericin- ;resistance to chemicals: decreased-sirolimus- ;resistance to chemicals: decreased-staurosporine- ;resistance to chemicals: decreased-thymol (50 ug/ml)- ;resistance to chemicals: increased-aureobasidin A- ;resistance to chemicals: increased-edelfosine (60 uM)- ;resistance to chemicals: increased-nystatin (10 uM)- ;resistance to chemicals: normal-wortmannin- ;starvation resistance: decreased- -	0.08	0.03603	NA	cytoplasm	NA	ABF1,ACE2,AFT1,ARO80,ASH1,BAS1,CDC73,CIN5,CUP9,GAL11,GCR2,HAP1,HAP5,HAT2,HDA1,IXR1,PIP2,RAP1,REB1,RGT1,RSC1,RSC2,SDS3,SFP1,SNF11,SOK2,SPT10,SPT23,SPT3,STE12,SUT1,SWI5,TDA9,TEC1,THI2,TYE7,UME6,UPC2,YAP1	ABF1,ACE2,ASH1,CIN5,CST6,CUP9,ESC2,GAL11,GAL4,GCR1,HAP5,HMO1,HMS1,HSF1,ISW2,IXR1,MGA2,PIP2,RAP1,SIN3,SIN4,SNF2,SNF6,SOK2,SPT10,SPT23,STE12,SWI5,TAF14,TEC1,THI2,TUP1,TYE7,YAP1,YAP6,YAP7,YRM1	0.333333333333333	Indep	PF01237;	PF01237;
WGD	True_ohnologs	YEL039C.YJR048W	YEL039C	YJR048W	NA	NA	NA	NA	NA	NA	NA	NA	NA	NA	NA	NA	NA	NA	NA	NA	NA	NA	NA	NA	NA	NA	NA	NA	NA	NA	NA	NA	NA	NA	0	NA	11.6357766087313	NA	NA	2gb8_1	1yea_1	1ycc_1,5cib_1,5cic_1,5cid_1,5cie_1	NA	1	1	0	3cxh_1	1kyo_1,2pcc_1,3cx5_1,4p4q_1,5cif_1,5cig_1,5cih_1	1	1	1yea_1	1ycc_1	1	1	0	0	1	1	0	HM	2HM	1	1	0	HM	2HM	2.57634135020579	2.8926510338773	3.31407799177921	3.94354397715345	1.41664050733828	2.11058971029925	NA	0.896037266174346	0.183262828079589	0.403245532990085	80.53	0.834869724770642	NA	NA	NA	NA	NA	cellular respiration;generation of precursor metabolites and energy;nucleobase-containing small molecule metabolic process	cytoplasm;mitochondrial envelope;mitochondrion	NA	cellular respiration;generation of precursor metabolites and energy;nucleobase-containing small molecule metabolic process	cytoplasm;mitochondrial envelope;mitochondrion	1	1	1	anaerobic growth: decreased- -anoxia;chemical compound accumulation: abnormal-alpha-amino acid- ;chemical compound accumulation: increased-lysine- ;competitive fitness: increased- -minimal medium;protein activity: increased- - ;resistance to chemicals: increased-toxaphene (160 uM)-	chemical compound accumulation: abnormal-alpha-amino acid- ;chronological lifespan: decreased- - ;competitive fitness: decreased- -glycerol medium (YPG);competitive fitness: decreased- -minimal medium;competitive fitness: decreased- -synthetic complete medium (SC);competitive fitness: decreased-ethanol- ;desiccation resistance: decreased- -pooled mutants subject to three cycles of growth to post-diauxic phase followed by desiccation and regrowth;metal resistance: increased-copper(II) sulfate (3.0 mM)- ;replicative lifespan: increased- - ;resistance to chemicals: decreased-cordycepin (20 ug/ml)- ;respiratory growth: decreased rate- -glycerol, ethanol, lactate medium;utilization of carbon source: decreased-glycerol-	0.0588235294117647	NA	cytoplasm	cytoplasm,nucleus	0.5	ABF1,ACE2,AFT1,ASH1,BAS1,CAF4,CBF1,CIN5,FHL1,FKH2,FLO8,GCN4,GIS1,HAC1,HAP1,HSF1,IXR1,MSN2,MSN4,MSS11,NRG1,NRG2,PDR1,PDR3,PHD1,PHO2,RAP1,RFX1,RLM1,ROX1,RPN4,SFP1,SIN4,SIR2,SKO1,SOK2,STB5,STE12,SWI5,TEC1,TYE7,UPC2,USV1,YPR015C,ZAP1	ABF1,ACE2,ADR1,ARG80,BAS1,CAD1,CBF1,CIN5,CSE2,CST6,CUP2,DAL82,ELP6,ERT1,GAT3,GAT4,GCN4,GCR1,GCR2,GIS1,GZF3,HAA1,HAC1,HAL9,HAP1,HAP2,HAP3,HAP4,HAP5,HDA1,HFI1,HIR2,HSF1,LEU3,MAC1,MBP1,MIG1,MOT3,MSN2,MSN4,NRG1,NRG2,PHO2,PHO4,RAP1,RDS2,RFX1,RGM1,RME1,ROX1,RSC1,RSF2,RTF1,RTG3,SAS3,SDS3,SFP1,SIN3,SIN4,SIR3,SNF1,SNF11,SNF6,SOK2,SPT20,SPT3,SPT4,SRB8,SSN3,STB5,STE12,STP2,SUM1,SUT1,SWI3,SWI5,SWI6,TBS1,TEC1,TUP1,YAP1,YJL206C,YPR015C,YRM1,ZAP1	0.262135922330097	NA	PF00034;	PF00034;

### Sheet: TableS4
HEADER	DESCRIPTION
Set of paralog studied
Duplication	Mechanism of duplication (SSD or WGD)
Origin.of.WGDs	WGDs separated into true ohnologs and homeologs defined by Marcet-Houben and Gabaldon, (2015)
pair	Pair of paralogs
P1	Systematic name of the first paralog
P2	Systematic name of the second paralog
Data from PCA of this study
n.rep.HET.P1P2	Number of replicates for the heteromer tested (P1-DHFR F[1,2]; P2-DHFR F[3])
n.rep.HET.P2P1	Number of replicates for the heteromer tested (P2-DHFR F[1,2]; P1-DHFR F[3])
n.rep.HM.P1	Number of replicates for the homomer P1
n.rep.HM.P2	Number of replicates for the homomer P2
med.MTX.HET.P1P2	Median of the colony size for all tested replicates for the heteromer (P1-DHFR F[1,2]; P2-DHFR F[3])
med.MTX.HET.P2P1	Median of the colony size for all tested replicates for the heteromer (P2-DHFR F[1,2]; P1-DHFR F[3])
med.MTX.HM.P1	Median of the colony size for all tested replicates for the homomer P1
med.MTX.HM.P2	Median of the colony size for all tested replicates for the homomer P2
HET.P1P2	Detection (1) or not (0) of the heteromer (P1-DHFR F[1,2]; P2-DHFR F[3])
HET.P2P1	Detection (1) or not (0) of the heteromer (P2-DHFR F[1,2]; P1-DHFR F[3])
HET.PCA	Detection (1) or not (0) of the heteromer (P1-DHFR F[1,2]; P2-DHFR F[3] or P2-DHFR F[1,2]; P1-DHFR F[3])
HM1.PCA	Detection (1) or not (0) of the homomer P1
HM2.PCA	Detection (1) or not (0) of the homomer P2
nbHET.inter	Number of heteromer detected (0 to 2)
nbHM.inter	Number of homomer detected (0 to 2)
motif.categories.PCA	Category assigned to the interaction motif of the pair (as Figure 2D) based on PCA results
motif.number.PCA	Category assigned to the interaction motif of the pair based on PCA results (separation of pairs with only one HM and those with both HMs)
BioGRID data
HM1bg	Homomer P1P1 reported (1), potentially tested and undetected (0), not tested (NA) in BioGRID
timesrep.bg.HM1	Number of times that the homomer P1P1 was reported in BioGRID
list.bg.HM1.Pubmed.id	List of methods used to detect the homomer P1P1 and their associated Pubmed ID
HM2bg	Homomer P2P2 reported (1), potentially tested and undetected (0), not tested (NA) in BioGRID
timesrep.bg.HM2	Number of times that the homomer P2P2 was reported in BioGRID
list.bg.HM2.Pubmed.id	List of methods used to detect the homomer P2P2 and their associated Pubmed ID
HETbg	Heteromer P1P2 reported (1), potentially tested and undetected (0), not tested (NA) in BioGRID
timesrep.bg.HET	Number of times that the heteromer P1P2 was reported in BioGRID
list.bg.HET.Pubmed.id	List of methods used to detect the heteromer P1P2 and their associated Pubmed ID
Tarassov et al., 2008
intensity.HMP1.Tarassov	Integrated colony pixel intensity for the homomer P1P1 from the PCA of Tarassov et al., 2008
intensity.HMP2.Tarassov	Integrated colony pixel intensity for the homomer P2P2 from the PCA of Tarassov et al., 2008
intensity.HETP1P2.Tarassov	Integrated colony pixel intensity for the heteromer P1P2 from the PCA of Tarassov et al., 2008
intensity.HETP2P1.Tarassov	Integrated colony pixel intensity for the heteromer P2P1 from the PCA of Tarassov et al., 2008
Stynen et al., 2018
HM1.Stynen	Detection (1) or not (0) of the homomer P1P1 tested in Stynen et al., 2018
HM2.Stynen	Detection (1) or not (0) of the homomer P2P2 tested in Stynen et al., 2018
med.MTX.HM.P1.Stynen	Median of the colony size for all tested replicates for the homomer P1P1 tested in Stynen et al., 2018
med.MTX.HM.P2.Stynen	Median of the colony size for all tested replicates for the homomer P2P2 tested in Stynen et al., 2018
PDB data
comp.list.PDB.monomer.P1	List of reported monomer P1 in PDB
comp.list.PDB.monomer.P2	List of reported monomer P2 in PDB
comp.list.PDB.HM1	List of reported homomer P1P1 in PDB
comp.list.PDB.HM2	List of reported homomer P2P2 in PDB
comp.list.PDB.HET	List of reported heteromer P1P2 in PDB
HM1.PDB	Structures including more than one subunit of P1 reported (1), potentially tested and undetected (0), not tested (NA) in PDB
HM2.PDB	Structures including more than one subunit of P2 reported (1), potentially tested and undetected (0), not tested (NA) in PDB
HET.PDB	Heteromer P1P2 reported (1), potentially tested and undetected (0), not tested (NA) in PDB
comp.list.PDB.Other.HET.P1	List of reported HET of P1 with proteins other than P2 in the PDB
comp.list.PDB.Other.HET.P2	List of reported HET of P2 with proteins other than P1 in the PDB
Other.HET.P1	HET of P1 with proteins other than P2 reported (1), potentially tested and undetected (0), not tested (NA) in the PDB
Other.HET.P2	HET of P2 with proteins other than P1 reported (1), potentially tested and undetected (0), not tested (NA) in the PDB
comp.list.PDB.Strict.HMd1	List of reported homodimer P1P1 in PDB
comp.list.PDB.Strict.HMd2	List of reported homodimer P2P2 in PDB
Strict.HM1.PDB	Homomer of P1 reported (1), potentially tested and undetected (0), not tested (NA) in PDB
Strict.HM2.PDB	Homomer of P2 reported (1), potentially tested and undetected (0), not tested (NA) in PDB
Kim et al., 2019
HM1.Kim	Detection (1) or not (0) of the homomer P1P1 tested in Kim et al., 2019
HM2.Kim	Detection (1) or not (0) of the homomer P2P2 tested in Kim et al., 2019
Total other databases
HM1bg.S.PDB.Kim	Combined results of homomer P1P1 from BioGRID and PDB databases; Stynen et al., 2018 and Kim et al., 2019 studies : reported (1), potentially tested and undetected (0), not tested (NA)
HM2bg.S.PDB.Kim	Combined results of homomer P2P2 from BioGRID and PDB databases; Stynen et al., 2018 and Kim et al., 2019 studies : reported (1), potentially tested and undetected (0), not tested (NA)
HETbg.PDB	Combined results of heteromer P1P2 from BioGRID and PDB databases : reported (1), potentially tested and undetected (0), not tested (NA)
motif.categories.bg.S.PDB.Kim	Category assigned to the interaction motif of the pair (as Figure 2B) based on BioGRID and PDB databases; Stynen et al., 2018 and Kim et al., 2019 studies results
motif.number.bg.S.PDB.Kim	Category assigned to the interaction motif of the pair based on PCA results (separation of pairs with only one HM and those with both HMs) based on BioGRID and PDB databases; Stynen et al., 2018 and Kim et al., 2019 studies results
Final results with all data combined
HM1.final	Combined results of homomer P1P1 from BioGRID and PDB databases; Stynen et al., 2018 and Kim et al., 2019 data and results from PCA of this study : reported (1), potentially tested and undetected (0), not tested (NA)
HM2.final	Combined results of homomer P2P2 from BioGRID and PDB databases; Stynen et al., 2018 and Kim et al., 2019 data and results from PCA of this study: reported (1), potentially tested and undetected (0), not tested (NA)
HET.final	Combined results of heteromer P1P2 BioGRID and PDB databases and results from PCA of this study : reported (1), potentially tested and undetected (0), not tested (NA)
motif.categories	Category assigned to the interaction motif of the pair (as Figure 2B) based on BioGRID and PDB databases; Stynen et al., 2018 and Kim et al., 2019 data and results from PCA of this study
motif.number	Category assigned to the interaction motif of the pair based on PCA results (separation of pairs with only one HM and those with both HMs) based on BioGRID and PDB databases; Stynen et al., 2018 and Kim et al., 2019 data and results from PCA of this study
Transcriptomics data
log10.RNAseq.DMSO.P1	log10 of the median of the number of reads mapped on the gene P1 from DMSO samples
log10.RNAseq.MTX.P1	log10 of the median of the number of reads mapped on the gene P1 from MTX samples
log10.RNAseq.DMSO.P2	log10 of the median of the number of reads mapped on the gene P2 from DMSO samples
log10.RNAseq.MTX.P2	log10 of the median of the number of reads mapped on the gene P2 from MTX samples
Proteomics data (from paxDB)
log10.abundance.paxDB.P1	log10 of protein P1 abundance defined in paxDB
log10.abundance.paxDB.P2	log10 of protein P2 abundance defined in paxDB
Other expression data
P.HM.Exp.P1	Probability to observe the homomer P1P1 knowing its expression from RNAseq in MTX
P.HM.Exp.P2	Probability to observe the homomer P2P2 knowing its expression from RNAseq in MTX
exp.correl.coeff.RNAseq	Correlation coefficient for the expression of P1 and P2 evaluated from mRNA yeast data (single-cell RNAseq) of Gasch et al., 2017
exp.correl.coeff.microarray	Correlation coefficient for the expression of P1 and P2 evaluated from mRNA yeast data (microarray) of Ihmel et al., 2008
Pairwise similarity sequence
phylomDB.similarity	Percentage of identity of the amino sequences of P1 and P2 evaluated from phylomDB database
Guan.similarity	Percentage of identity of the amino sequences of P1 and P2 evaluated by Guan et al., 2007
Protein complexes
list.of.cplx.P1	List of complexes in which P1 is involved
list.of.cplx.P2	List of complexes in which P2 is involved
sim.complex	Similarity of complexes between P1 and P2
Gene Ontology
mol.fct.P1	Molecular functions of P1
bio.proc.P1	Biological process of P1
cell.comp.P1	Cellular components of P1
mol.fct.P2	Molecular functions of P2
bio.proc.P2	Biological process of P2
cell.comp.P2	Cellular components of P2
sim.mol.fct.P1P2	Similarity of molecular functions between P1 and P2
sim.bio.proc.P1P2	Similarity of biological process between P1 and P2
sim.cell.comp.P1P2	Similarity of cellular components between P1 and P2
Phenotype due to the deletion
list.pheno.P1	List of phenotypes observed after the deletion of P1
list.pheno.P2	List of phenotypes observed after the deletion of P2
sim.pheno.P1P2	Similarity of phenotypes of deletion between P1 and P2
Genetic Interaction
med.gi.cor	Median of genetic interaction profile similarity between P1 and P2
Localization
localization.P1	List of cellular localization of P1 - data from SGD YeastGFP
localization.P2	List of cellular localization of P2 - data from SGD YeastGFP
sim.loc	Similarity of localization between P1 and P2
Transcription factor binding sites
TF.P1	Transcription factor binding sites of P1
TF.P2	Transcription factor binding sites of P2
sim.TF	Similarity of transcription factor binding sites between P1 and P2
Diss et al., 2017
dependency	Dependance of paralogs for their protein-protein interactions (data from Diss et al., 2017)
Pfam domain annotations
Pfam.P1	Pfam domain annotations for P1
Pfam.P2	Pfam domain annotations for P2

### Sheet: TableS5
Sample	Ion torrent barcodes IDs	Number of reads before cleaning	Number of reads after cleaning	Number of mapped reads on the genome	Number of mapped reads on gene features
DMSO1	BC13	8,449,506	8,184,522	7,765,262	7,046,663
DMSO2	BC14	7,989,858	7,763,303	7,394,169	6,719,801
DMSO3	BC15	5,321,551	5,172,155	4,958,013	4,523,877
MTX1	BC16	7,969,777	7,669,813	7,431,565	6,480,137
MTX2	BC17	8,743,159	8,434,272	8,191,094	7,112,022
MTX3	BC18	8,234,016	7,976,780	7,692,133	6,835,128

### Sheet: TableS6
ORF	DMSO1	DMSO2	DMSO3	MTX1	MTX2	MTX3
Q0010	0	0	0	0	0	0
Q0017	0	0	0	0	0	0
Q0032	1	0	0	0	0	0
Q0045	813	536	243	647	872	281
Q0050	0	0	0	0	0	0
Q0055	0	0	0	0	0	0
Q0060	0	0	0	0	0	0
Q0065	0	0	0	0	0	0
Q0070	0	0	0	0	0	0
Q0075	0	0	0	0	0	0
Q0080	0	0	0	0	0	0
Q0085	1	0	0	0	1	2
Q0092	0	0	0	0	0	0
Q0105	0	0	1	0	0	1
Q0110	0	0	0	0	0	0
Q0115	0	0	0	0	0	0
Q0120	0	0	0	0	0	0
Q0130	2194	1399	495	1495	1535	560
Q0140	0	0	0	0	0	0
Q0142	0	0	0	0	0	0
Q0143	0	0	0	0	0	0
Q0144	0	0	0	0	0	0
Q0160	44	15	8	41	40	15
Q0182	0	1	0	0	0	1
Q0250	0	0	0	3	4	1
Q0255	0	0	0	0	0	0
Q0275	1	0	0	0	2	0
Q0297	0	0	0	0	0	0
YAL001C	301	249	152	403	533	531
YAL002W	132	141	66	332	327	342
YAL003W	7691	6974	4309	4732	4896	4007
YAL004W	0	0	0	0	6	0
YAL005C	20025	17554	11564	35681	37006	46069
YAL007C	171	126	118	132	97	86
YAL008W	339	370	137	345	388	472
YAL009W	63	60	36	67	65	97
YAL010C	28	38	27	44	44	57
YAL011W	191	161	120	347	296	329
YAL012W	6796	6420	4448	4408	4331	3045
YAL013W	597	500	324	1005	990	849
YAL014C	227	221	154	337	402	614
YAL015C	62	51	26	101	111	73
YAL016C-A	0	1	0	0	0	1
YAL016C-B	4	4	4	0	0	2
YAL016W	750	584	328	430	362	660
YAL017W	479	495	211	772	952	720
YAL018C	0	0	0	7	3	2
YAL019W	92	52	29	50	39	38
YAL019W-A	0	0	0	0	2	0
YAL020C	130	99	69	144	146	175
YAL021C	701	601	419	1122	1026	1038
YAL022C	50	33	38	140	162	141
YAL023C	213	144	117	191	171	220
YAL024C	40	58	19	65	65	58
YAL025C	361	398	298	289	182	158
YAL026C	25	14	23	16	6	15
YAL026C-A	0	0	1	0	0	1
YAL027W	82	81	65	218	245	180
YAL028W	39	21	20	66	105	75
YAL029C	215	146	86	257	247	233
YAL030W	1992	2064	1954	4023	4194	4989
YAL031C	126	86	50	96	108	139
YAL031W-A	0	2	1	4	0	2
YAL032C	102	93	69	71	71	107
YAL033W	188	219	100	222	169	300
YAL034C	412	298	114	857	1103	1130
YAL034C-B	0	0	0	0	1	2
YAL034W-A	33	48	21	49	37	47
YAL035W	3970	3279	1867	2707	2722	3684
YAL036C	258	261	139	302	262	170
YAL037C-A	2	1	3	20	4	5
YAL037C-B	0	0	0	0	0	4
YAL037W	7	13	13	35	69	147
YAL038W	43165	39037	19191	18251	17935	13142
YAL039C	528	415	271	1020	943	976
YAL040C	232	178	138	176	164	188
YAL041W	177	208	105	112	157	191
YAL042C-A	0	0	2	3	0	10
YAL042W	235	167	114	268	267	542
YAL043C	334	324	229	420	421	350
YAL044C	3870	4053	2418	4111	4001	7187
YAL044W-A	355	409	289	451	543	477
YAL045C	6	7	4	5	8	3
YAL046C	730	899	699	2162	2448	1503
YAL047C	44	26	22	44	61	98
YAL047W-A	4	2	1	8	6	1
YAL048C	3	3	5	1	1	2
YAL049C	846	872	557	1099	1485	1940
YAL051W	307	222	143	194	271	274
YAL053W	102	133	69	353	308	271
YAL054C	22	30	24	68	92	41
YAL055W	105	97	54	112	108	136
YAL056C-A	1	6	0	0	0	0
YAL056W	156	160	104	422	447	280
YAL058W	33	30	27	88	128	65
YAL059C-A	4	2	4	0	5	0
YAL059W	246	244	193	326	284	305
YAL060W	4323	3710	2215	10435	12512	9864
YAL061W	699	544	312	844	1240	1074
YAL062W	92	100	37	9594	10780	12377
YAL063C	0	0	0	0	0	0
YAL063C-A	2	0	0	0	1	1
YAL064C-A	0	0	0	0	0	0
YAL064W	0	0	0	0	0	1
YAL064W-B	0	0	0	0	0	0
YAL065C	0	0	0	5	4	4
YAL066W	0	0	0	0	0	0
YAL067C	1	0	4	22	28	30
YAL067W-A	0	0	0	0	0	0
YAL068C	0	0	0	0	0	0
YAL068W-A	0	0	0	0	0	0
YAL069W	0	0	0	0	0	0
YAR002C-A	2518	2199	1560	1608	1872	1752
YAR002W	606	647	321	518	574	561
YAR003W	122	108	101	180	145	162
YAR007C	325	254	116	325	336	365
YAR008W	232	242	165	504	476	324
YAR014C	268	358	135	377	400	417
YAR015W	2586	2475	1267	6052	5925	6116
YAR018C	115	74	55	99	113	157
YAR019C	82	60	41	81	84	115
YAR019W-A	1	0	0	0	0	0
YAR020C	0	1	0	0	1	1
YAR023C	27	16	11	29	46	36
YAR027W	364	215	145	316	414	362
YAR028W	48	26	6	42	31	16
YAR029W	3	0	0	0	0	0
YAR030C	4	13	6	44	26	43
YAR031W	0	4	0	3	0	1
YAR033W	3	0	1	0	0	0
YAR035C-A	0	0	0	0	1	0
YAR035W	68	46	28	288	269	493
YAR042W	134	126	74	297	310	279
YAR047C	0	0	0	2	9	10
YAR050W	4	0	0	2	10	6
YAR053W	0	0	0	0	1	0
YAR060C	0	0	0	0	0	0
YAR064W	0	0	0	0	0	0
YAR066W	0	0	0	0	0	0
YAR068W	0	8	0	1	1	0
YAR069C	0	0	0	0	0	0
YAR070C	0	0	0	0	0	0
YAR071W	9	9	5	28	30	25
YAR073W	0	3	1	0	0	0
YAR075W	1	0	0	1	5	2
YBL001C	2149	2207	1715	3903	4197	10046
YBL002W	7574	7066	4329	1146	1546	2716
YBL003C	7876	7441	2192	1428	1774	2498
YBL004W	158	107	63	105	98	134
YBL005W	122	104	80	188	231	238
YBL006C	313	273	274	446	392	745
YBL006W-A	0	0	0	0	0	0
YBL007C	822	691	300	606	684	670
YBL008W	304	217	170	255	320	285
YBL008W-A	0	1	0	0	0	0
YBL009W	70	73	40	86	71	69
YBL010C	81	59	54	87	90	78
YBL011W	137	82	70	214	210	170
YBL012C	0	0	0	0	0	0
YBL013W	4	1	1	0	0	0
YBL014C	109	106	73	238	248	234
YBL015W	685	473	164	2087	2537	4165
YBL016W	15	9	8	55	38	47
YBL017C	79	43	31	80	77	77
YBL018C	117	90	83	222	159	142
YBL019W	113	58	45	134	215	185
YBL020W	75	60	49	88	112	120
YBL021C	237	233	154	630	685	906
YBL022C	299	347	166	406	401	505
YBL023C	622	742	569	1018	1007	560
YBL024W	989	952	494	464	571	503
YBL025W	18	9	9	12	18	10
YBL026W	481	413	305	381	394	761
YBL027W	12970	12947	11723	6305	7070	4446
YBL028C	399	364	222	348	303	225
YBL029C-A	1066	787	504	1452	1646	1254
YBL029W	86	114	46	241	194	139
YBL030C	9152	8798	4335	9947	12833	10602
YBL031W	20	15	13	11	20	11
YBL032W	776	621	345	191	197	152
YBL033C	485	487	351	1424	1396	1362
YBL034C	57	50	29	28	38	47
YBL035C	276	292	153	358	349	345
YBL036C	172	163	126	635	589	284
YBL037W	168	205	97	179	166	197
YBL038W	419	381	174	463	474	510
YBL039C	975	902	475	281	313	189
YBL039C-A	0	0	0	0	0	0
YBL039W-B	203	202	163	548	481	517
YBL040C	245	206	109	102	154	143
YBL041W	493	544	286	533	523	650
YBL042C	196	210	99	858	715	788
YBL043W	72	60	29	295	285	353
YBL044W	29	8	10	1	0	1
YBL045C	4929	3764	2213	5829	6281	5050
YBL046W	124	100	66	123	106	116
YBL047C	1796	1511	790	1597	1757	1491
YBL048W	1	0	0	75	78	85
YBL049W	11	5	1	49	38	36
YBL050W	904	884	531	755	983	1137
YBL051C	373	376	135	523	472	239
YBL052C	69	64	41	154	130	168
YBL053W	1	0	0	0	0	0
YBL054W	99	84	44	104	84	68
YBL055C	94	74	41	116	116	138
YBL056W	2024	2078	1351	1236	1353	1460
YBL057C	275	314	164	156	188	203
YBL058W	596	552	326	475	524	446
YBL059C-A	432	363	315	588	756	553
YBL059W	90	84	41	171	203	204
YBL060W	45	49	23	155	111	108
YBL061C	41	40	23	60	80	62
YBL062W	7	3	10	9	15	13
YBL063W	33	52	18	17	53	48
YBL064C	2217	1745	1445	5185	5354	7813
YBL065W	4	2	1	5	12	5
YBL066C	58	34	9	33	58	32
YBL067C	210	212	106	297	347	134
YBL068W	506	472	286	576	636	582
YBL068W-A	0	0	0	0	0	0
YBL069W	3	1	3	2	2	3
YBL070C	3	0	0	17	2	5
YBL071C	1	0	1	0	0	0
YBL071C-B	0	2	0	0	0	0
YBL071W-A	250	219	177	582	514	572
YBL072C	9920	11532	9712	6630	7432	5694
YBL073W	0	0	0	0	0	0
YBL074C	8	1	1	14	10	5
YBL075C	314	303	186	636	772	844
YBL076C	1026	708	424	591	440	519
YBL077W	0	0	2	3	0	0
YBL078C	525	376	234	928	932	1142
YBL079W	216	160	86	353	346	329
YBL080C	26	36	17	80	60	66
YBL081W	314	350	265	431	344	243
YBL082C	3	5	6	2	0	0
YBL083C	1	0	2	24	17	13
YBL084C	118	98	79	72	100	81
YBL085W	86	65	55	87	137	95
YBL086C	97	108	80	205	225	170
YBL087C	12390	13273	10887	5925	6674	5377
YBL088C	113	99	35	309	401	290
YBL089W	39	66	35	76	64	77
YBL090W	656	667	557	2586	2906	1063
YBL091C	1652	1515	907	1141	1237	1073
YBL091C-A	109	88	74	46	80	90
YBL092W	15708	17182	7573	6048	6145	6811
YBL093C	220	234	130	566	624	458
YBL094C	0	2	2	13	10	5
YBL095W	218	241	88	403	421	674
YBL096C	0	1	0	7	3	10
YBL097W	5	0	4	2	1	1
YBL098W	26	20	14	100	121	68
YBL099W	8225	6710	3399	14881	14548	11129
YBL100C	0	0	0	0	0	0
YBL100W-C	0	2	0	6	0	3
YBL101C	189	202	126	1256	1354	724
YBL102W	301	211	178	182	175	380
YBL103C	145	79	76	92	76	112
YBL104C	202	143	95	212	219	184
YBL105C	497	521	292	677	766	650
YBL106C	54	33	40	100	98	53
YBL107C	235	174	105	436	579	374
YBL107W-A	0	0	0	0	0	0
YBL108C-A	0	0	0	0	0	0
YBL108W	0	0	0	0	0	0
YBL109W	0	1	1	1	3	1
YBL111C	0	0	0	0	0	0
YBL112C	0	0	0	0	0	0
YBL113C	0	1	1	2	4	10
YBL113W-A	0	0	0	0	0	0
YBR001C	535	514	306	625	782	841
YBR002C	141	140	62	97	140	154
YBR003W	176	133	86	143	185	202
YBR004C	53	75	38	264	274	282
YBR005W	440	255	125	585	745	481
YBR006W	227	175	97	560	491	661
YBR007C	104	61	66	100	83	111
YBR008C	166	152	54	370	433	463
YBR009C	20610	19003	8307	12628	16918	13579
YBR010W	9095	8710	6235	7425	9982	7203
YBR011C	14674	13342	7402	5579	5665	9899
YBR012C	3	3	3	12	11	16
YBR013C	12	9	5	18	35	41
YBR014C	131	150	84	97	102	129
YBR015C	225	217	126	534	631	540
YBR016W	1311	1273	993	1982	2069	1662
YBR017C	487	376	211	307	311	378
YBR018C	4	1	0	4	2	2
YBR019C	5	2	1	6	12	6
YBR020W	17	2	14	95	117	41
YBR021W	43	27	34	152	163	58
YBR022W	186	135	127	217	241	149
YBR023C	103	80	50	213	270	161
YBR024W	176	148	81	300	374	388
YBR025C	5711	5170	3011	3731	4371	3609
YBR026C	253	203	136	460	545	384
YBR027C	113	115	66	129	127	92
YBR028C	34	26	10	13	11	12
YBR029C	98	106	73	98	85	76
YBR030W	111	108	62	155	79	78
YBR031W	9505	8653	5351	2716	2766	2699
YBR032W	9	10	2	1	2	1
YBR033W	68	54	43	94	133	200
YBR034C	742	626	421	1088	785	568
YBR035C	1918	2000	1361	2062	2119	2065
YBR036C	130	130	89	154	175	188
YBR037C	219	277	150	204	253	263
YBR038W	342	312	220	420	443	318
YBR039W	4900	4582	1911	4233	4917	8724
YBR040W	1	0	1	0	0	3
YBR041W	77	85	45	57	53	75
YBR042C	47	81	22	45	40	57
YBR043C	141	120	40	179	228	152
YBR044C	50	37	24	89	100	131
YBR045C	15	14	5	24	28	35
YBR046C	163	119	54	109	147	121
YBR047W	25	11	14	35	33	29
YBR048W	5025	5359	4441	1600	2160	2025
YBR049C	1130	1094	700	1303	1411	728
YBR050C	57	46	26	155	134	172
YBR051W	0	0	0	0	0	0
YBR052C	2270	1991	1455	835	1124	1496
YBR053C	718	558	314	878	1098	748
YBR054W	163	157	51	411	472	245
YBR055C	315	250	154	265	265	373
YBR056C-B	0	0	2	0	2	0
YBR056W	626	533	288	525	488	598
YBR056W-A	493	530	408	817	1271	938
YBR057C	190	123	87	120	102	160
YBR058C	11	18	1	7	1	14
YBR058C-A	465	448	257	327	418	622
YBR059C	313	196	158	327	321	580
YBR060C	174	138	63	120	112	333
YBR061C	120	142	90	99	91	94
YBR062C	294	273	169	314	469	436
YBR063C	62	75	20	149	140	162
YBR064W	0	0	0	7	3	0
YBR065C	42	24	21	37	14	27
YBR066C	153	121	90	155	126	119
YBR067C	4678	4115	3579	909	954	895
YBR068C	1175	1109	631	6750	8805	3746
YBR069C	199	145	123	71	61	67
YBR070C	242	247	157	417	482	431
YBR071W	596	709	428	1394	1675	1342
YBR072C-A	6	0	0	0	0	2
YBR072W	3018	3523	1709	22400	31099	50227
YBR073W	61	83	67	321	287	217
YBR074W	76	70	30	68	111	90
YBR076C-A	337	341	246	1078	1344	1494
YBR076W	0	2	1	19	26	36
YBR077C	267	166	189	171	134	268
YBR078W	2888	2511	2095	13121	14063	11155
YBR079C	817	717	432	426	462	500
YBR080C	1033	884	626	799	818	582
YBR081C	569	451	286	655	776	537
YBR082C	2093	1702	1241	1783	1083	1812
YBR083W	85	69	64	182	214	167
YBR084C-A	8350	7947	7231	3698	4025	3886
YBR084W	161	126	114	282	340	224
YBR085C-A	5515	5427	3151	18563	22085	22700
YBR085W	15	30	23	11	34	13
YBR086C	248	188	86	210	164	168
YBR087W	218	200	146	174	167	152
YBR088C	1383	1227	682	671	776	910
YBR089C-A	3147	2899	2249	2565	3541	2728
YBR089W	0	0	0	0	0	0
YBR090C	0	0	0	0	0	0
YBR091C	321	332	233	278	308	402
YBR092C	16	14	13	15	9	10
YBR093C	43	51	14	454	609	617
YBR094W	102	117	57	212	213	158
YBR095C	139	106	51	121	127	187
YBR096W	191	129	108	103	139	90
YBR097W	183	135	109	279	285	177
YBR098W	47	41	20	57	75	66
YBR099C	75	86	65	126	151	117
YBR101C	859	563	281	725	613	831
YBR102C	168	116	53	126	166	177
YBR103C-A	3	0	0	12	2	4
YBR103W	211	198	139	466	460	274
YBR104W	107	106	28	145	134	130
YBR105C	472	361	240	2220	1994	1439
YBR106W	2338	1871	1472	1929	2183	1863
YBR107C	62	43	38	99	105	103
YBR108W	152	99	67	186	253	240
YBR109C	3304	3262	2436	2763	3041	3835
YBR109W-A	1	1	0	0	0	0
YBR110W	49	52	34	101	189	111
YBR111C	1070	938	666	1139	1170	1279
YBR111W-A	164	123	94	92	79	95
YBR112C	242	258	123	189	197	141
YBR113W	0	0	0	0	0	0
YBR114W	79	63	33	265	270	221
YBR115C	568	446	193	315	277	280
YBR116C	32	33	23	210	251	181
YBR117C	0	0	0	0	0	0
YBR118W	103226	97212	58806	46749	51047	53966
YBR119W	154	130	112	178	215	151
YBR120C	250	175	104	217	248	199
YBR121C	2366	2318	910	1125	1041	1526
YBR121C-A	0	0	0	0	0	0
YBR122C	1266	1085	849	1633	1867	1763
YBR123C	297	260	177	466	447	454
YBR124W	0	0	0	0	0	1
YBR125C	186	137	110	144	196	144
YBR126C	6173	5210	3154	10553	11462	7380
YBR126W-A	0	0	0	0	0	0
YBR126W-B	294	250	192	211	374	298
YBR127C	2601	2154	1275	2969	3372	2148
YBR128C	51	47	25	113	119	107
YBR129C	225	205	139	136	206	187
YBR130C	442	411	280	282	328	318
YBR131C-A	0	0	0	0	0	0
YBR131W	67	54	25	83	133	113
YBR132C	72	60	43	50	47	58
YBR133C	253	234	170	270	290	257
YBR134W	0	0	2	0	0	1
YBR135W	158	146	97	116	123	186
YBR136W	27	12	10	34	43	44
YBR137W	574	471	329	628	699	773
YBR138C	62	91	13	50	76	62
YBR139W	158	65	60	92	104	149
YBR140C	348	301	159	582	704	489
YBR141C	46	54	21	65	68	47
YBR141W-A	0	3	2	0	0	0
YBR142W	256	201	117	223	206	193
YBR143C	2262	1882	878	854	924	800
YBR144C	20	11	5	0	0	1
YBR145W	459	430	115	1613	1835	1736
YBR146W	969	792	529	1276	1437	906
YBR147W	311	225	91	424	470	334
YBR148W	40	29	22	48	55	62
YBR149W	3623	3826	2205	3062	3530	3132
YBR150C	165	80	43	156	230	171
YBR151W	589	475	359	709	956	980
YBR152W	0	0	2	13	10	15
YBR153W	418	374	265	571	675	673
YBR154C	425	405	262	269	201	278
YBR155W	97	56	49	141	110	142
YBR156C	198	131	107	391	413	346
YBR157C	9	7	1	8	16	9
YBR158W	421	397	282	169	244	141
YBR159W	126	73	44	26	41	15
YBR160W	416	316	234	343	426	436
YBR161W	40	39	11	36	28	19
YBR162C	2079	1664	892	3499	4068	3856
YBR162W-A	696	667	605	1049	1083	1276
YBR163W	89	99	45	96	84	58
YBR164C	522	424	349	354	384	524
YBR165W	110	79	64	128	105	110
YBR166C	383	284	195	239	243	203
YBR167C	180	120	75	98	163	138
YBR168W	12	31	15	21	10	26
YBR169C	943	740	426	1469	1669	1417
YBR170C	229	206	146	220	242	264
YBR171W	213	154	80	111	135	137
YBR172C	643	555	310	448	562	489
YBR173C	561	519	463	484	624	676
YBR174C	0	0	0	0	0	0
YBR175W	100	102	67	44	39	38
YBR176W	62	76	51	79	82	84
YBR177C	2268	2102	1390	2771	3096	2226
YBR178W	3	0	0	0	0	0
YBR179C	132	152	67	213	199	276
YBR180W	6	3	7	21	14	11
YBR181C	12012	13529	10149	6360	6886	7133
YBR182C	4	11	4	10	17	12
YBR182C-A	13	9	7	0	0	0
YBR183W	357	289	201	136	145	229
YBR184W	21	17	14	29	9	14
YBR185C	262	205	118	470	483	673
YBR186W	5	5	2	1	8	6
YBR187W	545	493	343	451	469	313
YBR188C	86	51	49	79	47	99
YBR189W	23832	25553	21766	3548	3939	3739
YBR190W	0	0	0	0	0	0
YBR191W	2373	2625	1792	450	461	201
YBR191W-A	2395	2698	1574	1989	2188	1485
YBR192W	197	134	99	138	197	124
YBR193C	102	109	50	154	177	142
YBR194W	74	54	39	288	480	169
YBR195C	144	166	101	122	115	107
YBR196C	5002	4560	2808	5941	5032	5618
YBR196C-A	17	27	17	58	52	24
YBR196C-B	22	10	13	7	22	19
YBR197C	21	15	20	18	14	22
YBR198C	354	297	142	261	246	233
YBR199W	135	67	63	116	104	131
YBR200W	182	97	64	194	137	178
YBR200W-A	0	0	0	0	0	0
YBR201C-A	37	20	16	516	547	949
YBR201W	49	31	40	89	72	128
YBR202W	252	244	148	444	440	256
YBR203W	72	51	24	71	80	88
YBR204C	106	88	41	76	102	178
YBR205W	8	8	3	11	19	18
YBR206W	33	32	8	60	85	49
YBR207W	80	76	49	74	97	107
YBR208C	1345	1225	618	5921	6246	6334
YBR209W	0	0	0	0	0	0
YBR210W	21	18	17	6	20	14
YBR211C	43	14	13	11	20	28
YBR212W	227	195	122	326	323	192
YBR213W	73	78	59	68	66	80
YBR214W	687	725	458	767	960	867
YBR215W	164	185	98	137	175	187
YBR216C	308	225	111	306	230	183
YBR217W	38	49	41	53	76	127
YBR218C	1539	1266	599	2130	2287	2589
YBR219C	0	2	1	0	2	0
YBR220C	2	7	1	0	0	0
YBR221C	1788	1420	930	1155	1217	1333
YBR221W-A	0	0	2	0	0	1
YBR222C	425	416	256	909	946	524
YBR223C	31	40	18	17	24	28
YBR223W-A	0	0	0	0	0	0
YBR224W	0	2	0	0	0	0
YBR225W	46	36	6	27	29	27
YBR226C	0	0	0	0	0	0
YBR227C	15	18	4	22	17	26
YBR228W	91	88	57	109	126	165
YBR229C	56	24	18	31	46	24
YBR230C	1293	1309	760	2163	2500	3210
YBR230W-A	709	602	402	556	505	703
YBR231C	199	244	146	270	292	310
YBR232C	0	0	0	0	2	1
YBR233W	104	94	51	69	62	75
YBR233W-A	119	141	112	115	92	138
YBR234C	1802	1586	1114	1423	1597	1325
YBR235W	105	109	62	173	210	181
YBR236C	201	168	119	285	406	299
YBR237W	103	74	51	195	181	198
YBR238C	18	17	15	9	5	2
YBR239C	106	68	76	95	130	102
YBR240C	5	0	10	8	11	5
YBR241C	106	91	44	441	564	497
YBR242W	102	153	83	129	104	158
YBR243C	160	63	54	184	242	127
YBR244W	396	329	315	178	252	241
YBR245C	259	176	109	138	154	140
YBR246W	262	227	207	214	193	377
YBR247C	290	244	163	200	208	253
YBR248C	672	476	335	1180	1279	1307
YBR249C	4030	3859	2211	5418	5892	3599
YBR250W	18	8	6	12	22	14
YBR251W	382	375	231	245	285	362
YBR252W	697	829	514	446	504	849
YBR253W	261	207	170	322	306	285
YBR254C	32	22	10	50	48	18
YBR255C-A	761	835	583	1401	1518	1838
YBR255W	137	126	64	319	333	230
YBR256C	473	426	189	614	702	641
YBR257W	187	173	103	257	264	253
YBR258C	65	43	31	79	67	90
YBR259W	36	26	11	59	54	44
YBR260C	262	175	115	128	137	192
YBR261C	278	270	233	424	541	387
YBR262C	452	643	375	980	1176	3379
YBR263W	527	512	313	523	597	533
YBR264C	129	107	68	89	76	105
YBR265W	1686	1771	1040	737	678	692
YBR266C	0	0	0	0	0	0
YBR267W	315	370	179	368	391	340
YBR268W	614	579	387	891	1124	867
YBR269C	1798	1703	966	2382	3085	3854
YBR270C	60	54	23	91	141	91
YBR271W	160	161	136	204	155	129
YBR272C	232	218	150	283	304	266
YBR273C	151	136	100	156	118	174
YBR274W	104	95	73	96	147	130
YBR275C	50	49	25	43	24	38
YBR276C	297	212	132	349	368	401
YBR277C	2	4	4	6	5	6
YBR278W	178	137	133	295	374	533
YBR279W	167	186	103	152	102	101
YBR280C	197	220	129	483	652	748
YBR281C	167	156	112	160	201	206
YBR282W	276	296	211	442	431	463
YBR283C	338	332	193	650	750	503
YBR284W	28	23	14	27	17	42
YBR285W	116	99	30	54	54	112
YBR286W	530	472	257	523	915	509
YBR287W	348	270	124	328	362	268
YBR288C	139	134	89	91	119	141
YBR289W	134	75	41	63	71	75
YBR290W	135	135	94	191	242	210
YBR291C	1843	1961	1037	849	806	878
YBR292C	56	57	42	194	170	107
YBR293W	29	24	14	119	133	89
YBR294W	283	193	137	1857	1695	1510
YBR295W	45	28	22	173	182	108
YBR296C	48	86	25	515	505	503
YBR296C-A	1	2	1	0	2	0
YBR297W	271	294	177	635	875	1040
YBR298C	122	124	58	433	445	383
YBR298C-A	0	0	0	0	0	0
YBR299W	0	0	0	0	0	1
YBR300C	0	0	0	0	0	0
YBR301W	0	0	0	0	0	2
YBR302C	0	0	0	0	2	0
YCL001W	534	499	366	338	346	363
YCL001W-A	0	0	0	0	0	0
YCL001W-B	0	0	0	2	0	0
YCL002C	75	55	49	93	99	88
YCL004W	25	22	9	44	38	36
YCL005W	133	105	80	193	213	128
YCL005W-A	2397	1892	1209	1411	1474	2370
YCL007C	1	1	4	0	0	0
YCL008C	201	201	137	193	288	319
YCL009C	3053	3000	2123	3365	3174	3431
YCL010C	42	26	5	26	19	45
YCL011C	693	702	386	707	997	774
YCL012C	321	227	180	414	486	652
YCL014W	120	110	78	136	229	187
YCL016C	46	38	29	74	89	59
YCL017C	322	330	217	838	1080	492
YCL018W	0	0	0	0	0	0
YCL021W-A	5	5	0	28	19	7
YCL022C	0	0	0	0	0	0
YCL023C	0	0	0	9	17	10
YCL024W	111	67	37	83	107	82
YCL025C	1550	1335	715	7731	8303	5442
YCL026C-A	0	0	1	0	0	2
YCL026C-B	370	266	166	201	209	246
YCL027W	4	1	7	49	40	52
YCL028W	1763	1533	992	1675	1978	1228
YCL029C	86	81	39	43	58	105
YCL030C	2303	1828	823	1879	1831	2199
YCL031C	248	245	152	248	195	103
YCL032W	64	61	49	147	156	166
YCL033C	434	431	287	653	669	426
YCL034W	869	928	434	1020	1073	624
YCL035C	2002	1992	1494	3789	4363	3833
YCL036W	49	31	13	42	11	19
YCL037C	217	207	101	98	84	85
YCL038C	32	26	4	3	30	59
YCL039W	163	114	72	246	261	227
YCL040W	10364	9253	4517	9997	11145	6578
YCL041C	8	23	6	23	15	2
YCL042W	3	2	1	1	1	0
YCL043C	1018	833	549	1826	2222	2137
YCL044C	70	46	32	75	51	44
YCL045C	183	154	89	222	201	195
YCL046W	2	0	4	1	1	0
YCL047C	93	72	55	111	87	113
YCL048W	5	8	1	10	20	23
YCL048W-A	3	4	0	4	10	3
YCL049C	72	67	35	285	438	474
YCL050C	1004	927	574	498	445	491
YCL051W	81	62	39	42	64	87
YCL052C	252	181	153	341	445	365
YCL054W	213	191	106	143	108	131
YCL054W-A	0	0	0	0	0	0
YCL055W	69	40	25	84	83	77
YCL056C	157	140	79	353	320	505
YCL057C-A	6955	6707	3535	14874	16112	16324
YCL057W	881	622	324	601	785	712
YCL058C	13	21	9	33	43	17
YCL058W-A	135	141	123	385	337	339
YCL059C	213	229	148	188	215	206
YCL061C	121	89	46	167	129	142
YCL063W	184	214	133	229	369	233
YCL064C	6891	5473	3520	7459	8107	4364
YCL065W	0	0	0	0	0	0
YCL066W	0	0	0	0	0	0
YCL067C	0	0	0	0	0	0
YCL068C	0	0	0	0	0	0
YCL069W	0	0	0	0	0	0
YCL073C	0	0	0	0	0	0
YCL076W	0	0	0	0	0	0
YCR001W	0	0	0	3	1	2
YCR002C	1291	1305	756	1484	1499	1106
YCR003W	289	230	136	331	354	279
YCR004C	1980	1936	1514	2008	2119	1843
YCR005C	328	269	131	2003	3356	3028
YCR006C	4	10	3	1	1	1
YCR007C	59	34	22	108	114	142
YCR008W	441	446	206	584	589	466
YCR009C	1048	839	493	800	982	929
YCR010C	7	6	0	7	9	8
YCR011C	151	157	98	331	389	334
YCR012W	31789	25461	17322	25361	28717	24084
YCR013C	0	0	0	0	0	0
YCR014C	20	10	5	19	17	21
YCR015C	1059	802	545	661	844	1050
YCR016W	204	153	83	146	150	107
YCR017C	134	100	57	202	261	190
YCR018C	2	1	2	33	43	30
YCR018C-A	24	20	17	13	15	24
YCR019W	84	78	49	47	41	114
YCR020C	57	38	27	100	117	103
YCR020C-A	295	289	222	465	607	642
YCR020W-B	227	201	142	156	242	273
YCR021C	977	324	29	39	58	96
YCR022C	3	6	2	11	0	3
YCR023C	106	75	46	180	175	81
YCR024C	160	147	92	229	273	185
YCR024C-A	20	20	12	1	5	0
YCR024C-B	502	478	326	2178	2656	2077
YCR025C	0	5	1	6	1	3
YCR026C	54	53	23	159	107	142
YCR027C	106	113	85	137	127	122
YCR028C	37	32	14	97	87	73
YCR028C-A	4187	4422	2811	2384	2762	3237
YCR030C	1638	1466	754	1100	1276	1295
YCR031C	17660	18560	15270	4597	5233	7139
YCR032W	118	181	108	361	460	304
YCR033W	456	419	164	422	592	287
YCR034W	217	164	84	196	247	144
YCR035C	139	139	81	291	134	153
YCR036W	621	621	457	793	869	815
YCR037C	315	250	245	597	764	1131
YCR038C	16	14	12	23	21	24
YCR038W-A	0	0	0	0	0	0
YCR039C	0	0	0	0	0	0
YCR040W	0	0	0	0	0	0
YCR041W	4	7	12	4	2	1
YCR042C	99	52	29	101	55	108
YCR043C	746	916	639	692	806	658
YCR044C	141	148	69	134	176	147
YCR045C	3	1	2	19	24	12
YCR045W-A	0	2	4	0	0	0
YCR046C	1050	953	645	1041	1323	1080
YCR047C	473	427	318	630	599	279
YCR047W-A	0	0	0	6	0	2
YCR048W	78	83	65	146	129	38
YCR049C	0	0	0	0	0	0
YCR050C	0	0	1	0	1	2
YCR051W	468	446	378	656	776	616
YCR052W	371	251	186	224	219	189
YCR053W	2317	1997	1126	1112	1260	1217
YCR054C	131	129	55	159	172	116
YCR057C	185	155	62	88	62	82
YCR059C	103	120	61	141	95	135
YCR060W	91	104	70	664	931	219
YCR061W	60	44	22	318	303	249
YCR063W	14	1	1	6	1	1
YCR064C	35	29	42	25	31	12
YCR065W	147	128	74	392	461	265
YCR066W	82	67	33	63	43	55
YCR067C	299	208	138	425	445	222
YCR068W	3	0	1	0	0	0
YCR069W	296	216	201	944	1150	829
YCR071C	196	146	110	184	186	200
YCR072C	229	206	127	123	130	111
YCR073C	35	33	12	50	63	68
YCR073W-A	303	311	156	155	181	133
YCR075C	78	42	36	35	34	31
YCR075W-A	151	145	106	284	243	201
YCR076C	215	271	151	439	565	704
YCR077C	512	449	200	443	441	442
YCR079W	72	74	38	119	166	125
YCR081C-A	8	4	4	0	0	2
YCR081W	25	14	6	17	6	15
YCR082W	817	873	693	1373	1472	1184
YCR083W	18	35	10	37	43	37
YCR084C	2225	1879	838	1404	1356	760
YCR085W	68	74	50	28	12	28
YCR086W	127	100	52	107	121	108
YCR087C-A	200	202	188	320	340	199
YCR087W	20	24	14	49	57	17
YCR088W	2548	1941	830	1298	1239	1708
YCR089W	109	93	63	312	322	191
YCR090C	252	179	142	165	168	253
YCR091W	22	21	11	33	27	38
YCR092C	172	164	83	144	162	143
YCR093W	265	253	111	244	318	300
YCR094W	37	40	19	24	34	49
YCR095C	101	95	63	75	119	140
YCR095W-A	2	0	0	0	0	1
YCR096C	0	0	0	0	0	0
YCR097W	228	172	92	444	551	435
YCR097W-A	0	0	0	0	0	0
YCR098C	10	4	2	8	20	12
YCR099C	0	0	1	2	0	4
YCR100C	0	1	0	0	0	0
YCR101C	0	1	1	1	3	0
YCR102C	6	0	0	0	2	0
YCR102W-A	0	0	0	0	0	0
YCR104W	0	1	0	0	0	2
YCR105W	2	1	6	20	27	45
YCR106W	4	1	6	3	9	9
YCR107W	2	1	4	29	27	27
YCR108C	0	0	0	0	0	0
YDL001W	186	218	96	171	136	250
YDL002C	315	271	187	522	647	456
YDL003W	344	260	150	450	371	366
YDL004W	3367	3473	1993	8844	11323	11432
YDL005C	376	346	254	464	488	426
YDL006W	146	141	100	127	238	264
YDL007C-A	2	0	0	7	6	7
YDL007W	1531	1222	585	1267	1481	1286
YDL008W	243	181	158	446	600	315
YDL009C	20	3	11	2	6	1
YDL010W	287	162	110	320	498	514
YDL011C	0	0	0	0	0	0
YDL012C	632	629	451	602	682	895
YDL013W	231	166	101	302	329	295
YDL014W	3402	3103	1123	1848	1576	1191
YDL015C	153	105	57	92	68	67
YDL016C	1	0	0	1	2	2
YDL017W	65	77	47	75	94	152
YDL018C	150	119	75	84	104	198
YDL019C	291	267	182	625	609	372
YDL020C	502	407	265	470	473	492
YDL021W	132	122	65	352	427	792
YDL022C-A	0	0	0	0	0	1
YDL022W	2047	1908	1075	1818	2383	1597
YDL023C	0	0	0	0	0	0
YDL024C	2	1	0	1	2	1
YDL025C	56	71	15	133	97	136
YDL025W-A	7	7	5	8	9	4
YDL026W	0	0	0	2	2	1
YDL027C	120	98	85	245	350	195
YDL028C	340	318	164	397	411	444
YDL029W	1188	1135	451	661	642	792
YDL030W	87	162	62	390	426	267
YDL031W	237	198	114	255	216	259
YDL032W	3	0	0	15	7	4
YDL033C	38	19	32	25	30	56
YDL034W	0	0	0	0	0	0
YDL035C	122	93	55	302	290	244
YDL036C	177	99	48	93	92	85
YDL037C	3	2	0	0	0	0
YDL039C	19	18	32	108	73	75
YDL040C	1475	1373	856	955	1044	1377
YDL041W	0	0	0	0	0	0
YDL042C	328	217	178	285	204	181
YDL043C	23	26	15	17	31	28
YDL044C	74	53	35	48	47	73
YDL045C	139	108	37	55	53	72
YDL045W-A	312	358	220	349	414	333
YDL046W	2202	1827	1442	2347	2545	1752
YDL047W	167	125	47	135	154	178
YDL048C	584	463	244	1523	1553	1862
YDL049C	63	54	40	57	51	77
YDL050C	0	0	0	0	0	1
YDL051W	787	521	440	572	451	505
YDL052C	249	206	139	165	177	177
YDL053C	264	230	151	488	550	374
YDL054C	65	62	52	242	208	195
YDL055C	11289	11346	5658	3967	3995	4306
YDL056W	110	109	56	135	122	127
YDL057W	71	155	31	150	115	179
YDL058W	281	197	133	688	578	380
YDL059C	153	202	122	280	382	611
YDL060W	45	45	11	27	37	18
YDL061C	10547	9704	6918	4660	5319	6910
YDL062W	0	0	0	1	2	9
YDL063C	127	93	43	46	44	42
YDL064W	639	701	583	483	516	506
YDL065C	361	280	143	382	439	418
YDL066W	239	227	99	223	300	326
YDL067C	4056	4083	2604	4990	7744	11128
YDL068W	8	8	2	26	11	15
YDL069C	85	82	58	147	190	169
YDL070W	440	331	209	334	390	320
YDL071C	2	21	17	4	23	8
YDL072C	890	671	389	825	895	785
YDL073W	169	128	68	171	154	212
YDL074C	806	737	491	916	925	503
YDL075W	13568	13671	11465	6900	7140	5747
YDL076C	441	346	230	311	352	448
YDL077C	81	85	42	97	159	111
YDL078C	1670	1619	1299	2333	2517	2711
YDL079C	201	146	75	655	781	667
YDL080C	182	184	118	285	351	437
YDL081C	25863	28311	23954	12058	15152	12878
YDL082W	3299	3231	2654	1112	1223	854
YDL083C	8276	8150	7079	2471	2736	2419
YDL084W	4068	3520	2027	1041	1140	1682
YDL085C-A	295	275	186	775	793	540
YDL085W	55	73	21	388	501	321
YDL086C-A	6	7	0	0	1	0
YDL086W	1233	1177	705	1349	1343	2854
YDL087C	11	5	6	1	9	5
YDL088C	620	445	279	551	546	449
YDL089W	34	7	5	31	37	35
YDL090C	96	70	83	104	99	84
YDL091C	123	47	37	73	101	93
YDL092W	454	431	394	378	413	376
YDL093W	37	18	7	37	22	29
YDL094C	2	0	4	1	6	2
YDL095W	137	95	63	81	142	100
YDL096C	0	0	0	0	0	0
YDL097C	1496	1721	769	943	1110	2630
YDL098C	71	52	28	93	69	81
YDL099W	929	791	461	664	740	596
YDL100C	736	711	416	310	280	305
YDL101C	227	199	114	437	608	654
YDL102W	161	161	80	203	174	205
YDL103C	466	351	201	187	207	249
YDL104C	38	28	17	75	71	111
YDL105W	22	20	7	48	44	13
YDL106C	89	111	80	112	127	139
YDL107W	101	86	35	92	87	310
YDL108W	240	193	93	145	121	204
YDL109C	5	9	0	0	8	2
YDL110C	1491	1503	968	3133	3159	3408
YDL111C	212	201	106	241	200	269
YDL112W	413	294	194	335	399	243
YDL113C	77	69	31	67	85	66
YDL114W	0	3	0	6	6	0
YDL114W-A	0	5	0	7	10	6
YDL115C	174	156	119	387	531	294
YDL116W	398	348	243	345	367	305
YDL117W	910	928	601	708	707	694
YDL118W	0	0	0	0	0	0
YDL119C	31	35	33	51	53	70
YDL120W	618	670	587	1502	1720	1207
YDL121C	105	104	54	129	138	164
YDL122W	192	162	92	129	66	117
YDL123W	86	76	34	13	12	14
YDL124W	5058	5231	4110	5455	6337	5869
YDL125C	3903	3912	2300	5180	6534	5220
YDL126C	4933	4307	3044	6170	6923	7679
YDL127W	146	154	123	152	154	208
YDL128W	177	142	109	131	170	185
YDL129W	8	7	12	10	24	12
YDL130W	41077	45124	44979	19968	21582	16722
YDL130W-A	1290	996	497	4882	5477	5521
YDL131W	2341	1911	826	1943	2054	1917
YDL132W	65	51	36	69	38	20
YDL133C-A	55349	47351	35621	22472	23758	21373
YDL133W	163	151	138	132	123	160
YDL134C	844	748	478	1124	1012	898
YDL135C	273	320	160	230	291	398
YDL136W	3238	3353	2764	2107	2725	1862
YDL137W	4573	4665	2850	4577	5630	5828
YDL138W	46	57	37	181	187	152
YDL139C	43	36	44	80	40	42
YDL140C	1022	1023	507	909	836	1362
YDL141W	315	256	115	209	236	255
YDL142C	119	122	84	92	126	115
YDL143W	911	755	476	758	516	563
YDL144C	422	351	245	444	442	429
YDL145C	1023	881	535	634	689	752
YDL146W	113	108	86	150	164	127
YDL147W	1345	1090	616	896	1090	1129
YDL148C	81	81	27	31	57	29
YDL149W	61	44	35	130	133	116
YDL150W	292	238	130	157	161	149
YDL151C	0	0	0	0	0	0
YDL152W	0	0	0	0	0	0
YDL153C	349	278	142	199	218	254
YDL154W	12	17	11	63	64	50
YDL155W	288	243	104	228	236	280
YDL156W	19	11	8	11	16	11
YDL157C	126	138	88	75	94	93
YDL158C	108	91	99	298	272	111
YDL159C-B	0	0	0	0	0	0
YDL159W	74	65	42	118	102	80
YDL159W-A	0	0	0	0	0	0
YDL160C	63	58	45	14	34	23
YDL160C-A	182	138	99	182	252	255
YDL161W	569	462	240	771	800	656
YDL162C	0	0	0	0	0	0
YDL163W	0	0	0	0	0	0
YDL164C	248	203	81	206	254	185
YDL165W	352	345	272	370	408	484
YDL166C	432	358	226	315	249	255
YDL167C	307	261	152	323	257	257
YDL168W	221	223	122	244	222	257
YDL169C	192	165	92	646	637	595
YDL170W	95	80	60	236	269	197
YDL171C	382	390	122	565	734	574
YDL172C	5	13	1	13	11	13
YDL173W	109	113	54	68	74	39
YDL174C	404	333	164	583	754	682
YDL175C	103	111	50	87	111	105
YDL176W	144	81	54	114	104	165
YDL177C	70	109	48	112	87	101
YDL178W	272	201	68	469	469	608
YDL179W	314	329	167	126	159	179
YDL180W	113	73	50	186	207	173
YDL181W	180	116	100	205	234	207
YDL182W	6625	6211	4361	3658	3247	2047
YDL183C	34	29	20	54	74	94
YDL184C	52503	45839	43030	37388	42873	41838
YDL185C-A	0	0	0	0	1	0
YDL185W	2390	1827	862	2003	1957	2454
YDL186W	1	1	0	3	3	0
YDL187C	35	24	29	182	116	67
YDL188C	181	128	91	139	164	129
YDL189W	315	306	144	182	189	303
YDL190C	152	124	64	80	103	211
YDL191W	4541	4766	3658	3466	4319	3262
YDL192W	3832	3291	1695	2319	2187	2766
YDL193W	59	66	48	61	69	78
YDL194W	50	50	20	91	107	113
YDL195W	1513	1315	811	953	1094	1089
YDL196W	2	0	0	0	0	0
YDL197C	91	79	37	124	110	85
YDL198C	2179	2006	937	2034	2267	3053
YDL199C	30	43	8	24	42	45
YDL200C	43	39	27	123	135	139
YDL201W	307	347	200	184	211	185
YDL202W	260	225	167	194	239	201
YDL203C	76	84	26	42	60	58
YDL204W	57	37	37	95	108	131
YDL205C	85	119	40	128	140	60
YDL206W	36	54	31	72	62	72
YDL207W	534	529	357	664	691	572
YDL208W	1016	973	610	892	691	524
YDL209C	22	34	18	29	17	28
YDL210W	14	6	10	69	74	24
YDL211C	28	25	20	29	9	9
YDL212W	508	349	182	215	241	243
YDL213C	388	300	201	397	376	300
YDL214C	10	15	7	51	59	64
YDL215C	362	287	114	805	886	992
YDL216C	88	61	46	129	169	95
YDL217C	265	298	200	321	240	338
YDL218W	0	0	1	2	2	1
YDL219W	147	115	70	66	66	133
YDL220C	16	7	0	23	19	47
YDL221W	3	0	2	5	3	4
YDL222C	12	7	8	9	6	3
YDL223C	1	2	0	0	0	0
YDL224C	735	692	390	952	1014	726
YDL225W	140	192	113	191	242	102
YDL226C	699	566	352	235	237	303
YDL227C	8	5	0	7	4	9
YDL228C	1	1	0	0	0	1
YDL229W	18373	16752	10656	7999	7489	8979
YDL230W	234	214	161	407	445	394
YDL231C	153	169	71	362	383	218
YDL232W	1217	1172	864	1265	1566	1200
YDL233W	100	127	64	111	145	105
YDL234C	144	138	84	193	192	282
YDL235C	225	153	92	110	154	84
YDL236W	549	651	295	376	460	142
YDL237W	128	117	52	102	92	144
YDL238C	58	44	17	77	99	93
YDL239C	21	20	14	53	99	45
YDL240C-A	0	2	0	0	0	0
YDL240W	43	35	33	24	21	27
YDL241W	30	18	6	28	13	21
YDL242W	0	0	0	0	1	0
YDL243C	40	26	11	97	110	88
YDL244W	0	0	0	0	0	0
YDL245C	0	0	0	0	0	0
YDL246C	0	0	0	0	0	0
YDL247W	0	0	0	0	0	0
YDL247W-A	0	0	0	0	0	0
YDL248W	7	0	0	0	2	1
YDR001C	920	765	431	1188	1237	915
YDR002W	4571	4516	2517	2074	2552	5844
YDR003W	0	3	1	1	0	0
YDR003W-A	385	312	273	352	568	289
YDR004W	51	53	31	113	129	106
YDR005C	287	251	111	317	335	487
YDR006C	388	285	216	498	526	505
YDR007W	813	773	565	694	876	1136
YDR008C	5	2	1	1	0	4
YDR009W	48	31	17	46	70	66
YDR010C	6	4	3	33	14	32
YDR011W	253	171	89	490	519	398
YDR012W	9145	7939	4906	5098	5196	4387
YDR013W	238	264	173	217	295	487
YDR014W	59	29	11	63	64	46
YDR014W-A	4	3	1	7	8	12
YDR015C	0	0	0	0	0	0
YDR016C	358	375	298	238	322	416
YDR017C	361	266	146	355	271	343
YDR018C	2	15	10	56	49	42
YDR019C	976	931	539	2535	2490	1834
YDR020C	38	23	16	36	30	52
YDR021W	69	75	29	43	39	159
YDR022C	147	169	117	613	637	604
YDR023W	1173	1051	427	584	543	541
YDR024W	0	0	0	0	0	0
YDR025W	12547	12271	10660	5729	5245	10303
YDR026C	91	77	29	109	101	86
YDR027C	369	302	198	333	346	226
YDR028C	485	479	209	665	799	573
YDR029W	0	0	0	0	0	0
YDR030C	38	36	27	76	89	62
YDR031W	386	280	218	452	648	529
YDR032C	5986	5417	3032	4645	5067	4563
YDR033W	1269	1064	648	2140	2374	1544
YDR034C	365	252	158	604	814	501
YDR034C-A	0	0	3	0	0	0
YDR034W-B	252	255	200	376	384	306
YDR035W	436	430	176	658	751	367
YDR036C	396	330	205	224	293	221
YDR037W	2072	1885	747	1419	1246	2703
YDR038C	37	51	27	197	151	113
YDR039C	0	0	0	0	0	0
YDR040C	0	0	0	0	0	0
YDR041W	613	562	362	1039	1260	1344
YDR042C	12	0	3	8	7	6
YDR043C	51	56	35	92	126	95
YDR044W	944	557	317	798	862	586
YDR045C	315	285	252	441	455	420
YDR046C	330	218	126	7	14	9
YDR047W	891	848	348	452	590	855
YDR048C	0	0	0	0	1	1
YDR049W	96	83	75	87	112	77
YDR050C	55033	60099	28451	39702	56302	76202
YDR051C	429	396	296	646	604	699
YDR052C	318	285	207	404	427	309
YDR053W	2	0	0	0	0	0
YDR054C	187	178	69	214	181	229
YDR055W	281	228	194	423	339	469
YDR056C	319	295	172	191	202	196
YDR057W	24	6	15	61	58	46
YDR058C	72	59	40	52	75	58
YDR059C	676	621	459	3126	2670	3811
YDR060W	467	277	182	449	211	274
YDR061W	266	237	105	286	277	329
YDR062W	114	64	39	110	151	88
YDR063W	1092	1083	864	1270	1513	1385
YDR064W	39621	42278	28779	19174	20420	13390
YDR065W	33	38	20	42	48	79
YDR066C	83	62	56	245	307	172
YDR067C	350	285	157	720	834	1068
YDR068W	208	163	144	359	468	412
YDR069C	235	191	108	213	298	231
YDR070C	250	231	119	3283	4000	3629
YDR071C	1014	935	596	655	783	1153
YDR072C	337	297	154	612	716	342
YDR073W	212	161	106	139	153	328
YDR074W	1165	938	551	938	856	995
YDR075W	102	62	63	215	184	83
YDR076W	19	4	5	96	60	68
YDR077W	42719	43251	23225	38967	48760	33131
YDR078C	68	54	29	115	85	146
YDR079C-A	111	78	62	132	150	189
YDR079W	489	566	455	1037	1366	877
YDR080W	118	97	51	208	229	246
YDR081C	146	175	72	234	308	193
YDR082W	9	10	4	2	3	9
YDR083W	234	193	114	137	132	93
YDR084C	268	219	117	92	154	180
YDR085C	82	81	37	392	461	381
YDR086C	1500	1532	1082	2153	2411	1543
YDR087C	259	239	112	151	122	98
YDR088C	91	34	33	93	97	109
YDR089W	1178	1162	519	1329	1499	1300
YDR090C	47	32	20	36	63	53
YDR091C	1018	998	554	650	736	448
YDR092W	871	941	642	997	1080	1135
YDR093W	121	63	34	66	104	50
YDR094W	0	0	0	3	11	1
YDR095C	2	6	0	0	0	1
YDR096W	204	205	95	286	303	292
YDR097C	368	251	123	362	449	460
YDR098C	1439	1475	914	1294	1365	1138
YDR099W	2368	2193	1346	1821	2046	2183
YDR100W	583	415	283	256	295	265
YDR101C	337	259	106	135	112	91
YDR102C	4	0	0	0	1	0
YDR103W	17	20	9	28	23	31
YDR104C	58	77	24	76	113	89
YDR105C	80	85	53	97	96	69
YDR106W	38	21	7	9	6	7
YDR107C	51	32	10	59	82	43
YDR108W	95	104	83	111	95	90
YDR109C	42	30	18	68	56	74
YDR110W	27	29	8	12	19	16
YDR111C	189	207	76	123	119	139
YDR112W	2	0	0	2	0	1
YDR113C	356	396	226	388	494	350
YDR114C	2	1	9	0	1	10
YDR115W	653	602	255	641	780	899
YDR116C	748	722	467	583	648	612
YDR117C	268	211	117	176	156	207
YDR118W	14	15	10	17	15	17
YDR118W-A	7	1	1	6	5	2
YDR119W	172	132	74	213	227	120
YDR119W-A	389	355	77	248	360	292
YDR120C	128	125	35	79	63	33
YDR121W	256	208	169	401	293	271
YDR122W	317	288	161	417	411	298
YDR123C	19	8	7	5	3	2
YDR124W	4	14	5	13	13	30
YDR125C	13	10	2	15	10	17
YDR126W	37	28	13	72	81	62
YDR127W	1595	1385	545	2897	3221	2341
YDR128W	279	167	131	319	409	427
YDR129C	2356	1891	971	1352	1583	1798
YDR130C	88	70	39	112	122	76
YDR131C	44	51	41	62	68	73
YDR132C	83	64	41	68	95	71
YDR133C	9794	8465	5801	1894	1992	1073
YDR135C	94	72	67	133	112	72
YDR136C	9	9	12	1	0	1
YDR137W	136	124	83	158	151	146
YDR138W	69	51	41	39	77	70
YDR139C	466	320	280	385	475	460
YDR140W	144	155	108	217	258	414
YDR141C	308	229	153	286	424	308
YDR142C	221	201	138	306	455	339
YDR143C	186	199	128	271	280	141
YDR144C	68	32	71	57	60	54
YDR145W	203	114	121	128	164	137
YDR146C	65	70	43	33	35	55
YDR147W	242	216	119	191	278	241
YDR148C	2827	2626	1373	4866	6164	6766
YDR149C	0	0	0	0	0	0
YDR150W	339	240	104	629	576	767
YDR151C	183	117	67	83	67	55
YDR152W	473	488	253	456	496	481
YDR153C	491	468	363	656	637	489
YDR154C	41	31	42	25	26	27
YDR155C	39	31	10	10	8	15
YDR156W	39	50	45	29	23	28
YDR157W	0	1	0	0	1	0
YDR158W	4905	4806	2885	3960	3876	5681
YDR159W	224	184	76	179	301	352
YDR160W	70	62	23	61	110	50
YDR161W	200	200	88	134	115	170
YDR162C	228	196	151	200	288	321
YDR163W	84	93	44	91	114	139
YDR164C	90	73	40	86	87	85
YDR165W	191	189	91	74	87	67
YDR166C	289	279	163	306	278	365
YDR167W	364	289	208	545	488	564
YDR168W	747	792	514	856	789	710
YDR169C	83	56	21	106	105	78
YDR169C-A	0	0	0	0	0	1
YDR170C	532	483	193	430	307	381
YDR171W	811	506	332	626	688	1053
YDR172W	411	381	222	245	291	208
YDR173C	74	95	23	130	138	79
YDR174W	1631	1446	962	1895	1595	642
YDR175C	413	274	211	495	493	378
YDR176W	177	129	87	90	153	187
YDR177W	687	542	310	944	701	889
YDR178W	7122	6730	3792	42480	45915	32446
YDR179C	27	20	20	37	37	13
YDR179W-A	108	115	62	146	171	124
YDR180W	83	111	49	67	120	102
YDR181C	92	93	97	124	97	232
YDR182W	104	59	44	109	168	177
YDR182W-A	4	6	3	0	7	4
YDR183C-A	0	0	0	0	0	0
YDR183W	75	50	37	83	83	93
YDR184C	4	7	2	7	1	5
YDR185C	123	61	43	51	59	44
YDR186C	263	172	67	257	207	247
YDR187C	0	0	0	0	0	0
YDR188W	943	688	383	446	539	346
YDR189W	130	118	62	72	94	28
YDR190C	407	380	159	214	221	201
YDR191W	83	107	65	89	61	47
YDR192C	178	143	95	191	216	190
YDR193W	0	0	0	0	0	2
YDR194C	179	140	88	152	166	112
YDR194W-A	0	1	0	0	0	0
YDR195W	242	196	97	107	114	108
YDR196C	241	227	166	225	292	311
YDR197W	124	103	56	122	144	162
YDR198C	45	42	16	45	40	51
YDR199W	6	2	5	0	0	0
YDR200C	169	187	154	218	214	181
YDR201W	205	150	101	93	133	128
YDR202C	97	61	54	97	113	166
YDR203W	0	0	0	0	2	0
YDR204W	130	84	96	293	298	259
YDR205W	137	124	55	168	284	299
YDR206W	137	126	53	161	180	110
YDR207C	79	78	29	33	62	40
YDR208W	381	401	203	435	448	358
YDR209C	0	0	0	0	0	0
YDR210W	406	365	235	112	129	178
YDR211W	569	395	215	308	369	215
YDR212W	1458	1350	922	928	1053	825
YDR213W	30	21	16	35	28	21
YDR214W	1510	1456	1275	1406	1692	2301
YDR215C	10	1	0	7	5	7
YDR216W	649	407	202	1278	1667	1257
YDR217C	46	41	18	76	80	84
YDR218C	4	9	4	9	8	15
YDR219C	335	216	143	331	280	311
YDR220C	0	0	0	0	0	0
YDR221W	31	15	3	42	51	60
YDR222W	33	21	13	24	22	14
YDR223W	4	20	1	13	19	19
YDR224C	11589	10510	5671	2885	2941	2557
YDR225W	15964	12850	9450	6038	6899	11155
YDR226W	6790	6379	4965	12111	13590	12247
YDR227W	218	182	44	413	397	465
YDR228C	151	116	97	122	104	54
YDR229W	160	148	64	150	147	160
YDR230W	2	4	0	0	1	0
YDR231C	375	265	151	591	672	711
YDR232W	214	142	107	269	361	263
YDR233C	548	519	265	463	531	368
YDR234W	1935	1803	730	1118	1169	762
YDR235W	110	98	25	90	98	85
YDR236C	174	204	144	198	300	346
YDR237W	377	350	198	257	285	249
YDR238C	380	316	177	390	354	316
YDR239C	155	129	65	215	248	280
YDR240C	91	76	61	136	120	89
YDR241W	60	78	31	146	114	151
YDR242W	66	40	13	228	236	239
YDR243C	90	63	42	104	112	79
YDR244W	412	304	271	337	402	356
YDR245W	170	144	101	168	213	117
YDR246W	192	153	128	176	234	190
YDR246W-A	1	2	0	8	24	2
YDR247W	680	462	174	1072	1396	990
YDR248C	102	95	47	136	111	142
YDR249C	105	163	120	187	224	220
YDR250C	8	1	5	0	0	1
YDR251W	479	295	180	411	391	329
YDR252W	218	233	113	273	308	243
YDR253C	179	176	133	198	325	285
YDR254W	138	121	65	124	172	158
YDR255C	17	11	7	15	22	4
YDR256C	5	28	16	51	65	78
YDR257C	29	19	14	9	11	3
YDR258C	749	488	335	1598	1614	2440
YDR259C	19	23	16	53	72	45
YDR260C	11	19	13	2	12	13
YDR261C	41	45	59	134	115	97
YDR262W	378	327	197	932	1282	1014
YDR263C	24	19	19	303	283	394
YDR264C	134	116	72	198	320	309
YDR265W	218	161	97	454	345	280
YDR266C	306	203	146	154	131	152
YDR267C	180	118	95	168	199	308
YDR268W	95	59	46	143	148	114
YDR269C	0	0	0	1	1	0
YDR270W	46	50	32	77	72	68
YDR271C	1	0	0	0	0	1
YDR272W	882	608	411	1082	1229	1102
YDR273W	22	33	24	140	118	102
YDR274C	0	0	0	0	0	0
YDR275W	65	48	32	161	214	151
YDR276C	10299	9546	7025	18416	21418	17046
YDR277C	389	354	138	281	271	417
YDR278C	4	4	1	1	5	7
YDR279W	76	63	31	48	81	69
YDR280W	354	349	215	179	209	171
YDR281C	18	42	20	871	1028	637
YDR282C	41	25	11	29	38	52
YDR283C	310	178	140	286	321	353
YDR284C	123	119	35	226	164	237
YDR285W	12	4	0	7	4	4
YDR286C	154	140	149	218	209	236
YDR287W	594	468	399	777	886	1119
YDR288W	180	148	82	258	263	320
YDR289C	159	136	66	168	161	159
YDR290W	0	0	0	0	0	0
YDR291W	116	102	35	148	123	123
YDR292C	256	320	179	356	286	377
YDR293C	1007	852	494	2118	2480	1411
YDR294C	101	81	68	203	183	169
YDR295C	138	121	80	159	147	141
YDR296W	209	166	114	116	150	243
YDR297W	219	180	120	575	427	373
YDR298C	8314	8438	5256	19778	23835	15648
YDR299W	250	207	127	236	181	182
YDR300C	387	374	211	339	351	373
YDR301W	163	154	102	146	138	192
YDR302W	564	489	344	169	239	243
YDR303C	251	327	141	147	175	113
YDR304C	481	383	267	361	366	331
YDR305C	181	133	107	207	204	249
YDR306C	269	194	100	354	491	325
YDR307W	55	36	13	36	53	71
YDR308C	99	129	49	160	159	127
YDR309C	293	308	179	565	663	336
YDR310C	161	135	94	155	158	107
YDR311W	149	155	112	179	157	136
YDR312W	27	27	17	21	18	24
YDR313C	279	261	204	430	643	512
YDR314C	17	7	3	14	10	7
YDR315C	38	17	14	40	62	47
YDR316W	66	41	24	79	62	97
YDR317W	3	9	1	10	4	9
YDR318W	90	94	52	79	83	69
YDR319C	327	222	120	368	418	410
YDR320C	221	209	109	239	264	344
YDR320C-A	815	772	505	1203	1178	1011
YDR320W-B	10	11	8	47	30	38
YDR321W	1566	1629	969	411	536	404
YDR322C-A	1568	1409	1066	3437	3784	5109
YDR322W	691	570	202	389	372	498
YDR323C	87	76	43	43	82	98
YDR324C	214	156	82	110	114	81
YDR325W	227	193	95	405	502	198
YDR326C	215	228	120	237	286	171
YDR327W	0	0	0	0	0	0
YDR328C	957	886	627	555	579	860
YDR329C	327	286	140	542	540	537
YDR330W	196	148	69	191	209	193
YDR331W	25	28	8	8	9	6
YDR332W	47	25	14	80	56	70
YDR333C	406	341	169	317	401	280
YDR334W	461	401	232	455	585	365
YDR335W	513	391	217	478	465	510
YDR336W	116	77	56	147	186	133
YDR337W	168	148	57	84	133	80
YDR338C	97	90	41	109	122	147
YDR339C	1050	896	629	884	892	716
YDR340W	1	0	0	1	5	1
YDR341C	1804	1692	828	1696	1585	1402
YDR342C	4469	3359	2100	4885	3775	1600
YDR343C	1339	714	236	6564	8310	6899
YDR344C	0	0	0	0	0	0
YDR345C	70	36	24	139	63	113
YDR346C	1131	1075	663	764	848	694
YDR347W	535	537	294	616	616	614
YDR348C	229	267	130	204	199	166
YDR349C	97	89	41	225	193	328
YDR350C	108	80	47	196	155	187
YDR351W	273	221	111	295	344	274
YDR352W	79	73	41	197	187	124
YDR353W	10878	9212	8537	7722	8352	6089
YDR354C-A	0	0	0	0	0	0
YDR354W	378	391	175	444	386	354
YDR355C	0	0	0	0	0	0
YDR356W	104	77	44	104	77	89
YDR357C	152	127	117	414	392	487
YDR358W	182	116	77	204	171	182
YDR359C	88	83	72	120	133	104
YDR360W	0	2	0	0	0	0
YDR361C	390	448	280	484	392	442
YDR362C	108	122	55	136	102	125
YDR363W	171	123	64	204	267	326
YDR363W-A	670	545	369	962	996	913
YDR364C	29	10	14	11	18	17
YDR365C	238	158	71	98	102	95
YDR366C	7	16	2	10	16	14
YDR367W	143	114	52	48	68	76
YDR368W	1088	1110	564	586	588	715
YDR369C	99	103	37	214	189	203
YDR370C	118	115	81	82	93	84
YDR371C-A	6	1	2	0	0	3
YDR371W	49	43	20	51	65	38
YDR372C	1002	818	515	502	555	546
YDR373W	598	682	213	531	626	695
YDR374C	12	11	3	37	50	24
YDR374W-A	251	289	173	368	434	445
YDR375C	262	172	196	258	351	307
YDR376W	127	73	64	171	182	144
YDR377W	1950	1797	1292	5181	6045	7532
YDR378C	1069	1231	1147	1972	2307	1834
YDR379C-A	463	451	382	1033	1333	769
YDR379W	133	84	39	143	121	127
YDR380W	451	426	228	221	283	213
YDR381C-A	247	219	145	526	628	469
YDR381W	1975	1828	1156	993	1340	943
YDR382W	20325	21818	23505	7200	8294	12245
YDR383C	70	49	30	79	111	90
YDR384C	58	76	64	58	41	49
YDR385W	34480	34683	17901	26820	25741	15652
YDR386W	79	97	34	94	104	132
YDR387C	271	231	128	386	458	392
YDR388W	1805	1611	1179	1248	1379	1509
YDR389W	105	87	43	75	88	68
YDR390C	296	316	157	341	334	297
YDR391C	537	579	418	636	740	1109
YDR392W	93	91	59	119	135	183
YDR393W	114	71	45	105	103	140
YDR394W	861	873	546	719	738	947
YDR395W	279	229	133	192	167	141
YDR396W	9	5	4	2	4	1
YDR397C	346	321	161	524	551	774
YDR398W	216	142	99	190	138	152
YDR399W	1835	1658	1068	1861	1401	1349
YDR400W	81	49	20	44	50	61
YDR401W	0	3	0	8	0	0
YDR402C	2	1	4	15	19	20
YDR403W	1	1	2	15	12	33
YDR404C	823	781	573	391	461	495
YDR405W	288	275	217	338	412	335
YDR406W	61	43	33	69	71	55
YDR406W-A	7	3	2	19	34	11
YDR407C	249	240	120	185	245	205
YDR408C	749	781	434	1314	1334	1523
YDR409W	46	39	17	33	77	44
YDR410C	119	89	30	134	134	120
YDR411C	232	131	60	235	275	190
YDR412W	273	257	134	252	237	170
YDR413C	0	2	0	4	0	2
YDR414C	73	56	31	38	63	45
YDR415C	64	43	40	111	99	72
YDR416W	97	74	32	89	95	125
YDR417C	1	0	3	8	4	6
YDR418W	26130	27799	18028	8663	10130	8408
YDR419W	70	105	41	143	119	125
YDR420W	109	68	48	161	202	136
YDR421W	116	61	37	101	107	139
YDR422C	41	63	32	28	66	45
YDR423C	149	121	107	144	185	165
YDR424C	1392	1222	805	1272	1484	1107
YDR425W	77	68	31	66	73	29
YDR426C	17	13	10	0	3	2
YDR427W	632	476	266	499	423	429
YDR428C	403	477	297	629	776	741
YDR429C	2134	1998	1024	768	820	1061
YDR430C	165	108	86	216	249	243
YDR431W	0	0	2	4	0	1
YDR432W	4	2	0	0	0	0
YDR433W	432	394	243	364	296	210
YDR434W	37	24	17	52	53	64
YDR435C	112	98	90	133	121	147
YDR436W	184	165	102	202	272	211
YDR437W	5	2	2	0	1	1
YDR438W	32	22	12	47	51	30
YDR439W	101	104	55	228	243	151
YDR440W	54	43	50	68	46	68
YDR441C	879	959	641	1819	2004	1544
YDR442W	0	0	0	0	0	0
YDR443C	16	12	4	33	20	17
YDR444W	147	109	96	138	196	177
YDR445C	3	0	0	0	0	0
YDR446W	6	0	0	9	6	9
YDR447C	7551	8576	6766	3202	3570	3813
YDR448W	13	14	9	6	4	0
YDR449C	129	114	100	130	79	67
YDR450W	7752	7986	7039	2826	2992	3703
YDR451C	285	361	219	199	214	858
YDR452W	125	123	77	262	348	233
YDR453C	201	169	118	220	251	283
YDR454C	1323	1291	840	646	678	824
YDR455C	0	0	0	0	0	0
YDR456W	129	126	44	195	206	174
YDR457W	817	724	328	1221	1409	1158
YDR458C	89	132	41	220	292	155
YDR459C	111	59	49	82	167	70
YDR460W	297	312	211	258	390	347
YDR461C-A	151	145	117	345	387	212
YDR461W	41	36	23	125	201	133
YDR462W	382	428	310	572	509	754
YDR463W	222	184	95	170	163	234
YDR464C-A	0	0	0	0	0	0
YDR464W	237	185	140	294	343	280
YDR465C	196	209	124	132	111	151
YDR466W	63	68	30	52	36	79
YDR467C	7	24	27	13	29	15
YDR468C	229	234	183	372	272	495
YDR469W	141	159	128	188	251	285
YDR470C	193	262	178	272	185	219
YDR471W	5105	4785	3727	2795	2773	1870
YDR472W	630	596	452	201	254	220
YDR473C	183	120	59	237	261	193
YDR475C	494	468	259	891	1108	910
YDR476C	495	627	393	750	732	1050
YDR477W	519	474	305	370	400	360
YDR478W	40	22	21	39	19	29
YDR479C	103	83	32	181	211	146
YDR480W	67	70	25	57	63	54
YDR481C	82	76	30	176	197	52
YDR482C	179	123	100	554	613	359
YDR483W	426	330	197	734	901	631
YDR484W	97	120	79	107	177	127
YDR485C	255	193	73	252	210	217
YDR486C	625	637	466	2733	2555	1544
YDR487C	237	235	186	519	676	339
YDR488C	21	11	4	26	29	39
YDR489W	96	35	54	63	68	89
YDR490C	134	119	94	235	175	187
YDR491C	0	0	0	0	2	0
YDR492W	185	128	87	332	357	317
YDR493W	307	301	237	375	388	454
YDR494W	256	250	153	190	222	292
YDR495C	71	77	55	56	77	71
YDR496C	251	161	100	122	93	114
YDR497C	1011	978	466	1506	1539	1692
YDR498C	369	314	141	415	484	426
YDR499W	95	73	54	110	165	198
YDR500C	8833	8976	7847	3775	3516	3124
YDR501W	55	55	22	373	452	473
YDR502C	12076	11287	6382	11264	9134	10971
YDR503C	30	45	24	72	77	106
YDR504C	427	493	175	691	873	910
YDR505C	56	36	16	22	47	18
YDR506C	2	3	3	0	0	1
YDR507C	966	808	330	1114	1353	1360
YDR508C	816	736	673	310	256	153
YDR509W	0	0	0	1	2	1
YDR510C-A	15	6	1	21	1	2
YDR510W	1276	1013	768	589	635	766
YDR511W	205	184	123	249	254	316
YDR512C	86	113	132	201	219	203
YDR513W	1473	1334	1114	1948	1951	1829
YDR514C	185	180	92	262	240	257
YDR515W	19	16	7	10	15	5
YDR516C	2993	2667	1072	1897	2339	3133
YDR517W	822	597	368	828	935	531
YDR518W	30	32	14	29	37	32
YDR519W	627	549	334	353	330	435
YDR520C	74	64	53	119	110	98
YDR521W	0	0	0	0	0	0
YDR522C	0	0	0	0	2	0
YDR523C	0	0	1	11	4	19
YDR524C	98	85	69	163	206	190
YDR524C-A	4	1	4	9	10	5
YDR524C-B	40895	37962	20444	21312	23292	19246
YDR524W-C	6	2	0	1	1	6
YDR525W	0	0	0	0	0	0
YDR525W-A	607	589	367	1830	1933	1459
YDR526C	1	0	0	1	0	2
YDR527W	149	161	90	407	381	232
YDR528W	45	44	26	35	10	44
YDR529C	6007	5075	3533	13860	16159	12869
YDR530C	132	177	118	297	370	386
YDR531W	593	582	335	370	485	581
YDR532C	73	59	26	65	78	48
YDR533C	1097	879	678	1708	1762	2953
YDR534C	17	7	10	23	15	34
YDR535C	1	10	4	4	0	2
YDR536W	8	8	5	3	9	20
YDR537C	0	0	2	0	0	0
YDR538W	75	83	34	123	142	116
YDR539W	72	91	45	145	153	127
YDR540C	11	7	2	13	10	11
YDR541C	33	14	15	66	61	56
YDR542W	0	0	0	0	1	0
YDR543C	0	0	0	0	0	0
YDR544C	0	1	0	1	0	1
YDR545C-A	0	0	0	0	0	0
YDR545W	0	0	0	0	0	0
YEL001C	305	259	203	268	311	353
YEL002C	325	223	169	552	569	500
YEL003W	203	255	177	225	233	228
YEL004W	59	22	12	65	55	108
YEL005C	85	27	38	117	143	111
YEL006W	127	115	87	221	291	175
YEL007W	495	507	354	490	539	424
YEL008C-A	8	5	8	0	1	0
YEL008W	0	3	1	0	0	0
YEL009C	9319	8506	5584	24561	29443	20756
YEL009C-A	5	0	0	3	0	4
YEL010W	0	2	0	0	3	0
YEL011W	1220	796	308	479	805	1875
YEL012W	331	250	129	462	461	423
YEL013W	51	43	21	46	73	42
YEL014C	0	2	0	0	0	0
YEL015W	564	548	315	477	441	897
YEL016C	36	23	21	36	28	25
YEL017C-A	1288	1130	566	1294	1479	1913
YEL017W	498	535	344	326	418	444
YEL018C-A	3	3	0	0	0	0
YEL018W	109	89	62	89	111	76
YEL019C	4	3	4	9	5	9
YEL020C	17	22	5	37	27	23
YEL020C-B	39	13	22	0	3	0
YEL020W-A	453	392	326	667	811	956
YEL021W	0	1	0	0	0	0
YEL022W	241	233	114	230	234	127
YEL023C	20	25	6	60	49	21
YEL024W	1116	1010	491	2513	3358	3259
YEL025C	100	78	47	120	151	160
YEL026W	3542	3550	3041	2653	1926	2566
YEL027W	5042	4715	2342	1765	2161	2285
YEL028W	47	47	39	119	142	100
YEL029C	89	82	31	68	107	69
YEL030C-A	3	0	0	0	0	0
YEL030W	43	29	7	62	59	99
YEL031W	365	410	191	789	906	1013
YEL032C-A	0	0	0	0	0	0
YEL032W	313	242	188	335	381	275
YEL033W	1	0	0	6	6	6
YEL034C-A	14	1	1	11	19	11
YEL034W	9766	10127	5917	8858	9089	7841
YEL035C	2	1	0	23	22	14
YEL036C	42	45	31	56	82	56
YEL037C	758	875	379	401	424	548
YEL038W	771	696	475	629	865	629
YEL039C	376	270	201	780	948	673
YEL040W	140	121	61	163	222	148
YEL041W	36	21	17	134	130	156
YEL042W	241	223	149	309	349	278
YEL043W	67	82	47	147	129	95
YEL044W	231	236	139	367	480	724
YEL045C	61	30	35	10	18	3
YEL046C	2369	2327	1136	4204	3614	1516
YEL047C	780	734	472	1906	2371	866
YEL048C	54	96	82	74	117	90
YEL049W	6	0	0	0	4	3
YEL050C	376	275	189	489	660	424
YEL050W-A	13	2	2	0	0	0
YEL051W	2028	1723	1088	1526	1502	1783
YEL052W	374	362	200	784	1105	1363
YEL053C	69	69	53	106	129	85
YEL053W-A	0	3	0	0	6	0
YEL054C	11606	12761	10604	6149	7657	17978
YEL055C	235	203	132	212	223	199
YEL056W	246	232	158	164	175	213
YEL057C	24	12	12	53	48	35
YEL058W	597	542	278	425	485	1284
YEL059C-A	188	226	186	475	473	665
YEL059W	6	3	6	0	1	5
YEL060C	1353	1216	606	2035	2476	2360
YEL061C	171	100	75	152	157	127
YEL062W	23	20	13	65	50	38
YEL063C	293	276	117	437	400	174
YEL064C	32	29	10	49	80	50
YEL065W	54	31	20	117	95	128
YEL066W	364	358	318	4763	5136	2048
YEL067C	0	4	0	0	0	0
YEL068C	150	121	108	137	235	129
YEL069C	0	0	0	0	0	0
YEL070W	0	0	0	0	0	0
YEL071W	249	245	170	626	700	538
YEL072W	79	43	42	115	90	139
YEL073C	10	5	0	8	6	9
YEL074W	4	1	0	8	0	0
YEL075C	0	0	0	0	0	0
YEL075W-A	0	0	0	0	0	0
YEL076C	0	0	0	0	0	0
YEL076C-A	0	0	0	0	0	0
YEL077C	2	2	1	6	5	4
YEL077W-A	0	0	0	0	0	0
YER001W	184	126	100	418	482	367
YER002W	374	329	161	274	307	273
YER003C	5312	4797	2754	1951	2347	2167
YER004W	2339	1953	1580	5477	6792	4115
YER005W	151	198	94	187	141	235
YER006C-A	2	1	2	25	40	14
YER006W	364	335	157	288	296	205
YER007C-A	553	543	373	561	454	764
YER007W	30	53	18	93	104	72
YER008C	332	279	178	537	404	378
YER009W	4002	3989	2914	2536	2900	3722
YER010C	160	239	132	252	236	172
YER011W	8	19	23	24	32	7
YER012W	1279	1036	758	1162	1499	1411
YER013W	97	67	51	196	178	106
YER014C-A	1	4	1	1	3	1
YER014W	98	65	48	121	162	189
YER015W	107	64	20	544	338	487
YER016W	65	45	36	15	19	22
YER017C	276	207	156	558	553	407
YER018C	556	561	492	702	936	675
YER019C-A	3781	4019	3486	9813	10923	9847
YER019W	490	480	331	1883	2202	1874
YER020W	229	240	110	558	700	641
YER021W	968	914	476	480	465	450
YER022W	170	203	102	173	141	167
YER023C-A	0	0	0	0	0	0
YER023W	6325	6672	4798	7687	8316	5891
YER024W	94	49	44	238	332	584
YER025W	1636	1462	947	953	1137	1168
YER026C	2316	2319	1232	1284	1366	897
YER027C	292	312	251	251	240	242
YER028C	4	9	10	5	5	19
YER029C	490	564	323	663	726	510
YER030W	1133	945	570	1184	879	760
YER031C	1179	1070	976	648	682	712
YER032W	71	81	56	81	76	58
YER033C	251	229	173	376	290	356
YER034W	11	5	7	14	10	16
YER035W	692	537	393	499	850	757
YER036C	3240	3136	1719	2408	2684	1512
YER037W	142	116	83	1316	1259	560
YER038C	29	16	18	122	94	76
YER038W-A	1	0	0	0	1	0
YER039C	91	95	92	294	318	239
YER039C-A	8	1	7	0	0	0
YER040W	283	276	176	399	411	290
YER041W	25	15	9	20	24	28
YER042W	488	424	300	534	561	661
YER043C	4932	4620	2345	3071	2787	4281
YER044C	512	539	394	542	625	826
YER044C-A	0	0	0	3	4	2
YER045C	111	102	60	2057	2624	1281
YER046W	126	100	80	443	506	604
YER046W-A	5	7	2	91	108	28
YER047C	115	76	23	131	56	69
YER048C	606	512	331	449	451	443
YER048W-A	704	669	561	1129	1339	1122
YER049W	361	347	166	261	258	253
YER050C	517	369	480	499	540	539
YER051W	79	69	40	104	115	78
YER052C	711	599	292	903	817	294
YER053C	1247	1002	563	2320	3074	4615
YER053C-A	49	16	16	26	23	41
YER054C	61	37	14	48	66	107
YER055C	4486	4010	2076	1314	1448	1143
YER056C	1020	855	590	3957	2768	2368
YER056C-A	4266	3927	2764	1207	1148	1549
YER057C	3460	3468	2987	5337	5503	4192
YER058W	101	124	72	143	167	131
YER059W	311	270	172	333	305	298
YER060W	23	27	19	8	7	9
YER060W-A	3	4	4	0	0	0
YER061C	56	65	23	175	156	464
YER062C	241	240	185	519	223	277
YER063W	1224	1331	833	856	1144	845
YER064C	1277	1127	784	1233	821	512
YER065C	137	137	84	434	456	712
YER066C-A	0	2	0	6	7	2
YER066W	44	30	13	86	114	114
YER067C-A	0	1	0	0	0	0
YER067W	2104	1762	528	2234	4005	4883
YER068C-A	0	0	0	0	2	1
YER068W	468	434	275	775	885	421
YER069W	713	682	98	737	688	444
YER070W	1481	1464	771	3914	4215	3220
YER071C	348	306	189	188	240	261
YER072W	3735	4100	3027	5045	5665	7802
YER073W	798	699	277	947	705	919
YER074W	15736	18062	12984	6495	6292	6402
YER074W-A	746	638	423	506	712	821
YER075C	135	96	86	185	216	114
YER076C	82	46	25	87	109	120
YER076W-A	3	9	5	16	18	27
YER077C	58	37	44	67	56	41
YER078C	124	63	78	182	159	182
YER078W-A	17	10	13	20	22	14
YER079C-A	0	0	0	0	0	0
YER079W	567	437	195	1130	1265	1217
YER080W	226	119	132	287	337	293
YER081W	405	292	183	441	514	588
YER082C	82	59	33	49	63	38
YER083C	805	716	526	748	794	839
YER084W	22	21	11	46	73	62
YER084W-A	19	21	38	222	294	113
YER085C	0	0	0	0	0	1
YER086W	269	235	110	787	629	649
YER087C-A	5	5	2	17	8	6
YER087C-B	2449	2747	2152	2674	2746	1833
YER087W	62	22	17	37	52	51
YER088C	1315	1232	749	2635	2797	1338
YER088C-A	0	2	0	0	0	1
YER088W-B	18	15	11	28	32	20
YER089C	270	141	80	106	120	114
YER090C-A	0	0	0	0	0	0
YER090W	1208	1118	602	1161	1320	1274
YER091C	5671	4629	2471	14153	15935	8073
YER091C-A	7	10	2	0	11	9
YER092W	84	100	30	186	117	216
YER093C	103	75	33	99	100	91
YER093C-A	218	211	203	313	411	293
YER094C	753	672	493	878	953	1086
YER095W	1556	1405	1142	6531	7328	5748
YER096W	12	11	7	57	67	53
YER097W	15	9	2	0	0	0
YER098W	46	19	36	40	83	59
YER099C	534	709	261	555	600	1161
YER100W	390	336	186	450	481	390
YER101C	101	89	51	103	106	137
YER102W	8552	9606	6737	5717	5916	4194
YER103W	202	177	82	264	351	272
YER104W	71	85	54	191	242	277
YER105C	473	398	307	559	584	458
YER106W	2	0	0	0	1	2
YER107C	391	410	283	372	434	295
YER107W-A	0	1	0	5	3	1
YER110C	732	766	380	957	924	990
YER111C	33	23	12	43	43	19
YER112W	1049	973	459	789	937	787
YER113C	58	30	20	16	57	24
YER114C	260	226	132	198	208	224
YER115C	287	254	172	517	570	445
YER116C	17	7	3	26	19	34
YER117W	15233	17719	16517	7840	8688	6812
YER118C	55	42	31	46	60	52
YER119C	159	112	86	253	338	333
YER119C-A	0	0	0	1	0	0
YER120W	11568	10115	7007	15593	12735	7116
YER121W	37	32	17	62	49	97
YER122C	558	582	363	357	491	537
YER123W	264	198	183	290	373	326
YER124C	806	698	407	154	217	117
YER125W	592	532	276	615	665	387
YER126C	336	338	216	495	409	381
YER127W	186	160	87	150	107	125
YER128W	59	81	42	64	78	96
YER129W	192	147	68	167	128	137
YER130C	145	115	46	159	149	85
YER131W	6564	6470	4500	1799	1839	1803
YER132C	83	70	43	127	142	143
YER133W	308	297	153	174	144	141
YER133W-A	0	0	2	3	3	0
YER134C	267	284	172	352	426	346
YER135C	0	0	0	2	1	3
YER136W	468	400	314	403	520	548
YER137C	47	37	29	37	26	52
YER137W-A	0	0	0	0	0	0
YER138W-A	0	0	1	3	4	0
YER139C	33	16	18	29	45	71
YER140W	12	8	4	68	70	53
YER141W	138	93	45	74	80	56
YER142C	152	97	62	239	241	307
YER143W	684	737	395	1868	2078	907
YER144C	246	230	180	386	375	379
YER145C	247	166	145	299	393	186
YER145C-A	0	4	11	2	2	1
YER146W	445	376	236	221	188	229
YER147C	50	50	29	108	77	122
YER147C-A	0	0	0	0	0	0
YER148W	254	276	133	114	111	97
YER148W-A	1	13	3	3	8	0
YER149C	88	75	50	187	44	126
YER150W	2275	1047	394	273	459	409
YER151C	232	195	67	408	222	699
YER152C	500	401	353	613	642	674
YER152W-A	0	0	0	0	0	0
YER153C	1	3	0	0	2	0
YER154W	101	103	53	58	67	77
YER155C	566	543	231	775	1100	615
YER156C	1102	1036	528	407	435	456
YER157W	150	127	79	112	74	87
YER158C	222	213	132	639	801	460
YER158W-A	136	106	35	14	9	9
YER159C	431	363	285	821	797	1351
YER161C	551	493	325	620	768	640
YER162C	69	52	18	42	45	72
YER163C	308	295	238	308	326	500
YER164W	277	267	166	536	662	291
YER165C-A	0	0	0	0	0	0
YER165W	3231	2445	1481	2765	3003	1660
YER166W	213	160	76	200	231	205
YER167W	170	145	85	207	182	213
YER168C	137	92	56	104	93	140
YER169W	321	290	168	830	910	850
YER170W	57	72	25	38	28	22
YER171W	138	94	93	153	183	113
YER172C	256	241	131	288	321	262
YER172C-A	0	0	0	0	0	0
YER173W	50	51	18	42	60	66
YER174C	532	614	266	402	588	147
YER175C	210	256	91	608	702	644
YER175W-A	8	1	0	14	6	5
YER176W	136	98	100	229	207	250
YER177W	7457	7599	5541	5814	6415	7213
YER178W	4326	3896	2708	6177	6114	4872
YER179W	17	19	4	39	44	30
YER180C	128	152	123	367	416	287
YER180C-A	5	5	4	0	1	3
YER181C	15	0	1	3	6	1
YER182W	194	123	50	220	287	219
YER183C	375	316	160	309	327	313
YER184C	48	23	18	68	94	59
YER185W	19	27	22	65	87	63
YER186C	158	128	77	302	552	665
YER187W	24	13	8	10	17	52
YER188C-A	8	6	8	17	12	15
YER188W	2	0	1	1	4	3
YER189W	0	0	0	0	0	0
YER190C-A	0	0	0	0	0	0
YER190C-B	0	0	0	0	0	0
YER190W	0	0	0	0	0	0
YFL001W	98	79	36	35	52	65
YFL002C	154	140	64	286	330	513
YFL003C	11	5	8	12	26	16
YFL004W	963	996	550	1010	1205	1081
YFL005W	1051	850	673	842	1002	659
YFL007W	361	279	199	450	491	751
YFL008W	190	141	91	233	234	286
YFL009W	251	211	137	151	167	283
YFL010C	2453	2126	1227	1814	1793	1992
YFL010W-A	22	13	12	6	15	15
YFL011W	1	0	1	1	5	3
YFL012W	0	1	0	1	0	11
YFL012W-A	0	0	0	0	0	0
YFL013C	115	112	67	103	128	69
YFL013W-A	0	1	3	0	3	0
YFL014W	15451	11446	6749	9836	12228	11422
YFL015C	1	0	0	0	9	2
YFL015W-A	2	0	0	1	0	0
YFL016C	261	192	128	289	339	283
YFL017C	388	328	198	199	248	119
YFL017W-A	836	675	402	576	674	298
YFL018C	2886	2598	1326	3600	2918	5439
YFL019C	4	0	0	0	1	1
YFL020C	0	0	3	0	0	0
YFL021C-A	5	7	3	6	5	5
YFL021W	691	569	393	1695	1657	1545
YFL022C	1937	1710	1043	1442	1511	1523
YFL023W	129	125	82	190	158	181
YFL024C	57	62	39	72	49	64
YFL025C	39	30	13	21	18	29
YFL026W	24	64	20	152	163	98
YFL027C	90	98	33	66	102	94
YFL028C	258	225	131	276	213	299
YFL029C	58	49	26	62	87	35
YFL030W	82	101	36	690	885	304
YFL031C-A	0	0	0	0	0	1
YFL031W	15610	14624	6662	14865	17832	7051
YFL032W	0	0	0	0	3	0
YFL033C	228	171	145	181	169	153
YFL034C-A	582	533	314	613	561	538
YFL034C-B	186	150	87	108	95	113
YFL034W	194	181	101	318	301	229
YFL036W	566	488	294	567	822	522
YFL037W	1071	854	469	406	403	519
YFL038C	2243	1676	993	2243	1917	2329
YFL039C	45929	44400	29048	43054	49046	37879
YFL040W	0	0	0	1	0	2
YFL041W	72	47	41	65	62	89
YFL041W-A	82	47	57	126	134	189
YFL042C	271	242	176	548	734	841
YFL044C	66	83	49	59	66	63
YFL045C	8437	8864	7151	6299	6921	4131
YFL046W	197	198	103	226	270	262
YFL047W	120	103	75	107	102	83
YFL048C	118	84	54	74	98	141
YFL049W	130	115	41	100	96	98
YFL050C	19	8	25	76	89	44
YFL051C	4	0	0	0	0	0
YFL052W	30	29	24	0	3	2
YFL053W	0	0	2	6	4	4
YFL054C	109	68	49	236	312	175
YFL055W	7	9	7	3	26	5
YFL058W	0	0	0	3	1	3
YFL059W	0	0	0	0	1	0
YFL060C	0	0	0	0	0	0
YFL061W	0	0	0	0	0	0
YFL062W	0	0	0	0	0	0
YFL063W	0	1	0	6	1	3
YFL064C	0	0	0	0	0	0
YFL065C	0	0	0	0	0	0
YFL066C	0	0	0	0	0	0
YFL067W	0	0	0	0	0	0
YFL068W	0	0	0	0	0	0
YFR001W	249	211	147	359	353	333
YFR002W	507	481	267	371	379	394
YFR003C	259	294	180	331	452	416
YFR004W	1701	1261	626	1125	1405	1299
YFR005C	240	225	145	215	221	130
YFR006W	374	298	166	149	178	152
YFR007W	106	68	69	107	177	118
YFR008W	51	64	33	100	102	88
YFR009W	609	547	353	434	503	739
YFR009W-A	0	0	0	0	0	0
YFR010W	918	709	421	709	885	697
YFR010W-A	2	1	0	0	5	0
YFR011C	161	182	54	140	165	276
YFR012W	6	3	2	0	0	1
YFR012W-A	0	0	0	0	4	2
YFR013W	124	141	74	123	142	170
YFR014C	558	461	269	740	1009	769
YFR015C	825	525	313	397	353	339
YFR016C	264	205	131	704	735	505
YFR017C	953	743	419	3673	4668	3251
YFR018C	109	99	87	426	368	374
YFR019W	395	425	200	760	1017	953
YFR020W	46	28	29	160	204	158
YFR021W	229	239	188	430	514	607
YFR022W	76	83	64	235	285	169
YFR023W	10	6	3	95	107	87
YFR024C-A	913	760	443	1415	1615	693
YFR025C	270	226	228	255	355	270
YFR026C	28	20	11	65	91	52
YFR027W	30	23	23	5	18	18
YFR028C	188	173	89	103	108	34
YFR029W	104	81	85	275	303	217
YFR030W	1396	1311	803	885	871	973
YFR031C	284	189	131	467	516	588
YFR031C-A	13810	10604	6803	4664	4743	6786
YFR032C	7	4	3	17	0	2
YFR032C-A	19246	18012	16099	9133	9448	6972
YFR032C-B	9	6	2	3	3	1
YFR033C	4037	4360	2285	9271	9687	11854
YFR034C	26	10	7	4	3	16
YFR034W-A	33	25	9	49	22	34
YFR035C	3	11	2	6	3	1
YFR036W	70	62	42	119	145	141
YFR036W-A	0	0	0	0	0	0
YFR037C	520	416	266	355	293	309
YFR038W	285	247	108	303	224	262
YFR039C	72	48	20	30	34	54
YFR040W	397	284	150	766	930	475
YFR041C	32	29	6	15	24	8
YFR042W	76	73	62	52	59	77
YFR043C	99	76	63	151	182	110
YFR044C	3193	2770	1557	1802	1874	4539
YFR045W	327	187	156	505	575	348
YFR046C	32	44	30	32	31	67
YFR047C	1072	961	699	3169	3056	1950
YFR048W	264	243	103	362	410	321
YFR049W	264	283	201	773	965	1086
YFR050C	1062	1021	801	1012	1128	1131
YFR051C	806	654	379	478	441	639
YFR052C-A	1	4	2	0	3	0
YFR052W	351	325	211	285	350	304
YFR053C	399	189	49	61	70	72
YFR054C	0	0	0	3	1	0
YFR055W	147	136	48	165	105	106
YFR056C	0	0	0	4	9	5
YFR057W	0	0	0	0	0	0
YGL001C	904	1310	579	731	700	706
YGL002W	290	269	146	400	507	259
YGL003C	183	95	79	177	190	244
YGL004C	283	241	170	552	592	469
YGL005C	200	124	101	284	342	275
YGL006W	436	287	175	577	730	650
YGL006W-A	0	0	1	0	0	0
YGL007C-A	23	35	10	72	97	109
YGL007W	2	0	0	1	0	0
YGL008C	4105	3990	2608	8087	7995	2856
YGL009C	3153	3010	1504	18329	18834	18452
YGL010W	72	55	27	28	54	53
YGL011C	1009	896	619	804	995	810
YGL012W	350	270	173	740	978	717
YGL013C	152	103	45	152	211	164
YGL014C-A	0	0	0	0	0	0
YGL014W	568	397	276	485	488	341
YGL015C	3	3	2	0	1	6
YGL016W	87	95	33	69	40	33
YGL017W	111	117	64	153	125	140
YGL018C	44	51	29	59	68	76
YGL019W	1835	1653	939	1790	2084	1666
YGL020C	241	148	53	109	115	184
YGL021W	155	116	69	73	86	76
YGL022W	101	135	42	150	150	188
YGL023C	155	114	82	119	134	78
YGL024W	1	14	6	18	18	10
YGL025C	348	378	225	582	715	426
YGL026C	3004	2402	1346	2742	2637	4168
YGL027C	30	35	23	94	59	116
YGL028C	324	281	185	201	233	142
YGL029W	162	154	88	314	324	205
YGL030W	25276	25609	18478	8698	9914	8798
YGL031C	23058	24759	19393	13868	16075	8122
YGL032C	25	21	21	24	29	46
YGL033W	12	7	9	83	117	90
YGL034C	1	0	8	0	0	0
YGL035C	60	71	48	178	146	69
YGL036W	149	85	61	137	157	229
YGL037C	3094	2409	1884	2982	3070	3946
YGL038C	151	125	59	271	317	187
YGL039W	149	143	82	84	137	225
YGL040C	1122	910	557	675	787	859
YGL041C	0	0	0	0	0	0
YGL041C-B	9	6	5	33	7	20
YGL041W-A	351	287	208	496	570	589
YGL042C	8	6	4	4	4	5
YGL043W	611	620	395	962	1251	696
YGL044C	168	133	104	219	330	264
YGL045W	143	99	36	204	217	268
YGL047W	131	98	61	114	152	167
YGL048C	1900	1612	967	1229	1332	1903
YGL049C	288	217	150	199	218	190
YGL050W	32	46	27	71	72	77
YGL051W	0	1	0	0	0	0
YGL052W	36	18	13	67	101	98
YGL053W	27	28	7	6	7	11
YGL054C	204	171	80	45	47	56
YGL055W	760	430	289	1486	1444	1034
YGL056C	120	106	53	241	227	162
YGL057C	57	42	44	49	75	39
YGL058W	471	483	273	460	541	774
YGL059W	186	134	74	315	317	483
YGL060W	68	68	36	68	52	71
YGL061C	62	90	54	172	114	115
YGL062W	590	519	356	1856	2242	1924
YGL063C-A	0	0	0	0	0	0
YGL063W	15	17	14	53	52	24
YGL064C	62	79	44	79	113	80
YGL065C	115	110	43	76	84	78
YGL066W	235	212	122	318	376	256
YGL067W	354	313	191	310	360	309
YGL068W	1521	1455	1171	1043	1241	1290
YGL069C	0	2	6	0	1	2
YGL070C	151	147	130	145	149	180
YGL071W	127	128	106	187	210	196
YGL072C	149	189	142	408	615	332
YGL073W	256	193	117	297	278	300
YGL074C	0	1	0	0	0	1
YGL075C	0	2	3	0	0	0
YGL076C	17838	17445	9649	5346	5432	4524
YGL077C	309	264	180	245	374	300
YGL078C	427	508	222	280	325	284
YGL079W	79	89	56	192	299	367
YGL080W	655	610	470	729	831	557
YGL081W	8	6	3	18	5	12
YGL082W	273	223	169	379	370	264
YGL083W	108	131	93	122	160	144
YGL084C	76	50	32	52	72	78
YGL085W	59	62	24	42	52	62
YGL086W	280	209	88	215	235	316
YGL087C	714	544	511	964	1186	1038
YGL088W	470	443	212	94	104	250
YGL089C	0	1	0	0	4	4
YGL090W	20	6	9	22	32	30
YGL091C	231	243	150	237	245	383
YGL092W	456	427	282	305	398	314
YGL093W	189	137	91	249	250	158
YGL094C	103	57	25	104	125	73
YGL095C	358	327	164	279	369	323
YGL096W	66	44	17	170	172	89
YGL097W	768	746	356	278	340	490
YGL098W	560	468	267	424	479	422
YGL099W	169	108	71	34	56	55
YGL100W	376	358	210	344	402	409
YGL101W	1018	927	703	562	659	371
YGL102C	0	0	1	3	0	2
YGL103W	35621	35039	26221	22166	25306	20354
YGL104C	34	18	14	75	91	71
YGL105W	3469	3094	2007	1855	1768	2233
YGL106W	174	151	119	189	238	165
YGL107C	217	143	114	220	236	136
YGL108C	23	33	23	50	42	24
YGL109W	5	8	19	0	0	1
YGL110C	83	73	46	73	87	83
YGL111W	199	139	120	225	209	143
YGL112C	438	409	222	165	199	305
YGL113W	60	67	37	97	105	88
YGL114W	67	85	44	303	326	241
YGL115W	1304	1177	664	954	1173	1442
YGL116W	149	135	79	129	134	167
YGL117W	173	146	69	522	564	443
YGL118C	10	1	3	4	1	4
YGL119W	155	119	73	326	339	244
YGL120C	500	351	153	231	171	210
YGL121C	134	151	86	777	884	988
YGL122C	607	478	326	432	401	341
YGL123C-A	0	0	0	0	0	0
YGL123W	38490	34266	27254	7922	7764	7562
YGL124C	95	87	30	81	94	40
YGL125W	498	462	179	920	916	326
YGL126W	31	43	15	17	25	4
YGL127C	233	243	250	339	363	202
YGL128C	71	73	48	77	73	69
YGL129C	374	444	229	451	437	449
YGL130W	279	252	185	158	235	263
YGL131C	55	64	32	118	139	142
YGL132W	0	0	0	1	0	6
YGL133W	138	114	39	192	135	200
YGL134W	158	144	50	277	338	353
YGL135W	82684	81481	45105	30415	33683	22471
YGL136C	119	96	83	179	232	181
YGL137W	868	694	402	606	685	492
YGL138C	1	1	0	1	0	0
YGL139W	71	55	26	76	89	54
YGL140C	123	136	49	146	178	216
YGL141W	155	153	90	156	214	157
YGL142C	49	54	50	154	182	130
YGL143C	164	128	82	237	236	249
YGL144C	30	48	18	114	124	129
YGL145W	49	32	28	67	56	50
YGL146C	4	9	2	6	12	9
YGL147C	8642	8433	7353	738	781	954
YGL148W	2125	1943	1062	1160	954	1255
YGL149W	8	0	0	0	0	0
YGL150C	301	247	113	329	440	546
YGL151W	147	91	64	100	115	105
YGL152C	1	7	4	0	0	0
YGL153W	283	216	212	379	583	344
YGL154C	45	48	24	85	125	90
YGL155W	66	80	57	50	40	74
YGL156W	106	85	61	230	262	859
YGL157W	261	238	204	70	81	36
YGL158W	0	0	2	0	0	4
YGL159W	72	116	60	81	128	161
YGL160W	34	36	15	25	46	39
YGL161C	798	762	612	976	1141	917
YGL162W	33	18	23	24	28	55
YGL163C	78	66	21	123	139	141
YGL164C	34	44	20	23	29	41
YGL165C	1	5	2	2	1	2
YGL166W	163	148	103	340	420	247
YGL167C	264	154	97	275	380	317
YGL168W	0	0	0	0	0	0
YGL169W	78	60	39	74	87	101
YGL170C	3	5	6	7	11	31
YGL171W	126	101	63	113	106	56
YGL172W	218	252	159	112	116	185
YGL173C	914	890	557	643	873	701
YGL174W	69	40	43	99	150	62
YGL175C	9	4	1	0	2	0
YGL176C	167	186	159	514	527	262
YGL177W	0	0	0	0	0	0
YGL178W	146	73	90	569	533	489
YGL179C	85	74	48	93	101	80
YGL180W	23	7	3	28	30	26
YGL181W	262	217	186	258	341	384
YGL182C	3	2	5	0	0	0
YGL183C	1	1	0	0	2	3
YGL184C	29	20	5	41	56	48
YGL185C	122	117	64	79	122	135
YGL186C	184	173	87	597	640	605
YGL187C	681	522	235	674	570	730
YGL188C	10	12	14	40	64	58
YGL188C-A	0	0	0	0	0	0
YGL189C	18832	18864	14597	6102	6373	7567
YGL190C	365	332	236	443	453	389
YGL191W	3386	2704	1331	4516	5420	5005
YGL192W	41	40	20	54	69	59
YGL193C	24	27	16	68	52	28
YGL194C	33	17	13	8	10	11
YGL194C-A	126	135	109	115	132	129
YGL195W	389	308	166	296	306	280
YGL196W	447	480	221	373	378	401
YGL197W	311	264	170	399	368	375
YGL198W	1174	1071	656	1381	1233	1599
YGL199C	4	2	2	3	12	13
YGL200C	1978	1723	1275	2363	2861	1930
YGL201C	167	149	89	143	177	126
YGL202W	1930	1987	1039	1488	1515	1529
YGL203C	36	17	13	65	56	69
YGL204C	14	11	12	22	8	7
YGL205W	6	7	8	48	34	30
YGL206C	844	689	335	678	724	569
YGL207W	886	663	305	548	529	740
YGL208W	176	119	87	214	242	303
YGL209W	84	124	69	417	270	194
YGL210W	368	365	206	511	523	518
YGL211W	98	89	63	126	133	153
YGL212W	18	9	4	13	9	15
YGL213C	978	870	514	414	557	484
YGL214W	0	0	0	0	0	0
YGL215W	324	226	171	1080	1236	757
YGL216W	272	204	201	298	312	311
YGL217C	0	0	0	0	0	2
YGL218W	4	0	0	0	0	0
YGL219C	140	105	74	248	168	226
YGL220W	500	457	345	595	748	740
YGL221C	649	685	549	826	706	724
YGL222C	49	37	16	10	16	19
YGL223C	14	3	5	17	18	12
YGL224C	244	244	130	454	517	423
YGL225W	231	208	119	95	80	87
YGL226C-A	1978	2061	1267	1501	1574	3113
YGL226W	238	233	156	313	412	380
YGL227W	150	123	77	257	327	202
YGL228W	115	37	37	133	184	142
YGL229C	272	265	150	283	249	239
YGL230C	8	10	4	49	81	52
YGL231C	946	984	723	1445	1591	1930
YGL232W	317	314	193	138	204	339
YGL233W	108	131	64	106	71	81
YGL234W	3485	3271	1850	6788	7205	6616
YGL235W	0	0	0	0	0	0
YGL236C	159	141	108	163	213	106
YGL237C	146	103	94	212	203	176
YGL238W	423	356	149	250	278	456
YGL239C	0	0	0	0	0	1
YGL240W	8	6	5	0	2	2
YGL241W	165	133	65	121	89	143
YGL242C	441	486	300	376	420	386
YGL243W	64	43	55	72	85	74
YGL244W	504	426	181	281	316	146
YGL245W	3633	3191	2007	1683	1585	2022
YGL246C	228	282	178	326	368	441
YGL247W	112	100	57	112	150	121
YGL248W	191	159	116	179	178	334
YGL249W	0	1	5	6	7	5
YGL250W	360	388	226	587	656	466
YGL251C	21	6	7	5	4	7
YGL252C	304	238	186	319	183	383
YGL253W	8971	8913	5647	4743	4881	6325
YGL254W	28	39	12	42	75	74
YGL255W	70	69	39	352	326	276
YGL256W	130	145	81	273	354	239
YGL257C	79	56	35	118	147	136
YGL258W	3	1	0	0	4	3
YGL258W-A	0	0	0	0	0	1
YGL259W	0	0	0	0	1	3
YGL260W	0	0	0	0	0	0
YGL261C	0	0	0	4	1	2
YGL262W	0	0	0	1	3	8
YGL263W	2	0	0	22	21	39
YGR001C	1141	761	520	708	631	948
YGR002C	148	129	93	131	164	153
YGR003W	19	19	2	16	22	19
YGR004W	20	22	8	16	5	15
YGR005C	587	606	361	683	853	679
YGR006W	21	20	7	25	17	21
YGR007W	157	135	93	219	134	166
YGR008C	4544	3321	2012	3930	5057	4694
YGR009C	278	193	62	247	248	312
YGR010W	7	0	1	0	2	0
YGR011W	87	75	17	57	78	42
YGR012W	93	51	49	90	117	194
YGR013W	464	373	245	844	982	632
YGR014W	152	123	97	412	509	205
YGR015C	53	20	22	8	24	57
YGR016W	20	14	14	13	21	18
YGR017W	1365	1279	877	1227	1305	1445
YGR018C	20	3	13	78	60	65
YGR019W	569	492	249	1017	1334	1056
YGR020C	737	736	594	720	811	692
YGR021W	108	62	57	65	91	86
YGR022C	0	0	0	0	0	0
YGR023W	65	51	22	106	90	50
YGR024C	15	10	8	12	7	10
YGR025W	15	8	4	6	22	6
YGR026W	387	286	178	561	690	353
YGR027C	22013	23862	20537	12854	15042	12236
YGR028W	186	160	134	299	350	220
YGR029W	291	279	167	338	359	330
YGR030C	263	224	129	460	432	403
YGR031C-A	13	10	3	2	0	0
YGR031W	135	81	55	111	130	146
YGR032W	518	472	233	2152	2135	1373
YGR033C	274	288	174	139	140	164
YGR034W	12667	14461	10725	4095	4032	4527
YGR035C	41	31	28	197	129	128
YGR035W-A	0	2	0	0	0	3
YGR036C	31	20	16	27	38	16
YGR037C	6885	6911	5962	7049	7955	6451
YGR038W	782	624	397	473	653	487
YGR039W	22	19	8	32	23	24
YGR040W	222	217	106	465	484	368
YGR041W	359	304	231	76	82	134
YGR042W	95	73	61	133	175	128
YGR043C	150	139	81	109	144	44
YGR044C	80	127	98	267	356	142
YGR045C	7	21	12	41	32	39
YGR046W	317	200	188	780	731	500
YGR047C	181	111	42	200	223	242
YGR048W	263	204	155	207	193	243
YGR049W	47	57	40	52	56	40
YGR050C	190	125	104	58	73	84
YGR051C	0	0	0	0	0	0
YGR052W	13	5	3	7	14	17
YGR053C	31	15	12	73	65	59
YGR054W	226	153	92	100	100	110
YGR055W	719	694	423	303	337	443
YGR056W	182	163	173	259	342	229
YGR057C	105	76	84	230	229	456
YGR058W	8	8	4	4	12	19
YGR059W	2	0	1	1	3	3
YGR060W	168	110	59	574	549	472
YGR061C	2095	1999	1033	5110	5845	4047
YGR062C	105	102	72	111	86	166
YGR063C	296	337	270	255	257	381
YGR064W	3	10	2	11	6	5
YGR065C	81	59	47	102	94	111
YGR066C	0	3	0	2	22	9
YGR067C	7	17	4	79	84	141
YGR068C	9	6	1	0	2	3
YGR068W-A	4	0	0	0	0	0
YGR069W	25	12	14	8	17	12
YGR070W	149	136	80	407	463	461
YGR071C	76	106	57	65	99	131
YGR072W	220	241	58	229	183	185
YGR073C	9	12	6	22	20	33
YGR074W	457	490	403	218	296	330
YGR075C	22	11	1	24	12	20
YGR076C	390	351	197	442	460	577
YGR077C	227	202	129	336	306	322
YGR078C	563	436	241	279	289	571
YGR079W	220	211	143	680	596	429
YGR080W	381	386	184	413	477	436
YGR081C	239	256	116	157	160	123
YGR082W	2133	2185	1496	2097	2606	3739
YGR083C	251	312	128	175	197	208
YGR084C	179	121	133	138	171	189
YGR085C	4161	3862	2355	1960	1832	2839
YGR086C	7992	8563	6689	6547	9178	9275
YGR087C	9	8	3	41	32	68
YGR088W	412	313	173	907	1115	862
YGR089W	64	47	49	524	606	558
YGR090W	299	269	148	133	199	159
YGR091W	66	65	27	118	114	80
YGR092W	234	311	193	477	524	292
YGR093W	97	106	59	79	73	79
YGR094W	1339	1081	476	808	748	519
YGR095C	250	256	132	245	300	287
YGR096W	88	85	64	164	154	153
YGR097W	172	178	78	250	356	568
YGR098C	316	229	153	311	263	325
YGR099W	179	164	105	185	134	230
YGR100W	197	187	73	140	220	235
YGR101W	318	277	186	357	442	497
YGR102C	257	230	163	447	546	475
YGR103W	492	332	182	243	259	169
YGR104C	93	69	53	138	129	130
YGR105W	282	290	252	249	294	205
YGR106C	511	443	237	229	276	333
YGR107W	2	1	1	0	3	1
YGR108W	428	456	321	513	614	348
YGR109C	13	8	22	17	19	26
YGR110W	157	130	55	280	335	387
YGR111W	306	274	200	315	375	390
YGR112W	118	65	51	176	178	157
YGR113W	259	214	146	296	295	260
YGR114C	0	0	0	0	0	0
YGR115C	0	0	0	0	0	0
YGR116W	919	715	438	727	714	702
YGR117C	122	102	63	117	134	114
YGR118W	19105	18522	8987	7335	7629	11393
YGR119C	274	200	130	168	139	121
YGR120C	116	134	81	164	198	160
YGR121C	231	207	116	1176	1740	963
YGR121W-A	5	5	13	7	12	9
YGR122C-A	3	2	0	11	8	6
YGR122W	23	23	12	5	3	12
YGR123C	120	163	84	46	50	44
YGR124W	2729	2268	1145	614	641	1199
YGR125W	301	243	136	710	750	536
YGR126W	5	3	1	2	7	3
YGR127W	322	244	199	391	481	462
YGR128C	278	245	111	155	143	164
YGR129W	24	28	14	51	45	51
YGR130C	548	591	224	961	1111	634
YGR131W	37	39	21	64	84	54
YGR132C	864	767	482	703	842	751
YGR133W	74	87	92	162	180	293
YGR134W	120	83	60	107	105	134
YGR135W	975	873	498	763	820	869
YGR136W	1	3	0	0	0	0
YGR137W	1446	1282	763	1789	2209	1989
YGR138C	501	410	254	823	601	415
YGR139W	0	0	0	0	1	1
YGR140W	247	168	125	249	235	192
YGR141W	135	58	55	400	515	354
YGR142W	722	284	68	140	99	113
YGR143W	141	135	75	323	401	261
YGR144W	51	62	40	208	226	214
YGR145W	244	179	85	240	195	228
YGR146C	93	86	44	3117	3662	3285
YGR146C-A	18	23	7	8	11	19
YGR147C	357	315	243	664	730	633
YGR148C	11711	11279	6938	4180	4196	4223
YGR149W	157	175	104	584	780	490
YGR150C	73	58	40	103	70	77
YGR151C	6	13	9	27	24	16
YGR152C	16	8	9	3	0	9
YGR153W	32	29	32	96	113	84
YGR154C	26	30	11	52	59	70
YGR155W	4343	3989	3213	6264	5702	2267
YGR156W	238	206	117	203	192	147
YGR157W	381	314	180	545	670	442
YGR158C	166	142	94	75	112	131
YGR159C	5740	5571	2861	5498	4094	2575
YGR160W	0	0	0	0	0	0
YGR161C	414	328	187	747	974	1241
YGR161W-C	407	377	258	805	802	1516
YGR162W	221	132	78	166	118	94
YGR163W	103	104	28	59	79	101
YGR164W	0	0	0	1	0	0
YGR165W	264	298	119	302	359	207
YGR166W	164	150	84	149	168	225
YGR167W	1052	758	557	541	556	927
YGR168C	70	62	46	126	216	176
YGR169C	85	51	41	70	93	69
YGR169C-A	27	23	5	17	12	7
YGR170W	168	145	110	306	325	213
YGR171C	46	45	25	53	82	93
YGR172C	249	172	64	90	114	110
YGR173W	338	326	174	330	301	227
YGR174C	681	640	467	1741	2245	1775
YGR174W-A	54	37	15	87	130	154
YGR175C	1216	1114	562	1872	1985	1543
YGR176W	3	1	1	0	0	0
YGR177C	43	48	27	15	28	34
YGR178C	526	447	331	722	803	508
YGR179C	100	73	56	89	70	62
YGR180C	4398	4396	1946	46434	55538	33857
YGR181W	691	701	545	849	942	831
YGR182C	31	39	24	252	274	110
YGR183C	563	424	251	958	858	853
YGR184C	467	435	241	583	767	526
YGR185C	1711	1515	875	706	612	738
YGR186W	682	694	367	890	1116	788
YGR187C	211	197	119	68	84	84
YGR188C	44	37	25	78	118	118
YGR189C	196	184	124	380	301	363
YGR190C	0	0	2	6	2	6
YGR191W	286	192	140	973	993	606
YGR192C	210330	177299	116041	231551	247596	355945
YGR193C	614	507	360	941	1121	605
YGR194C	289	177	125	333	394	432
YGR195W	268	243	137	176	214	285
YGR196C	230	186	107	486	462	300
YGR197C	57	33	27	58	65	112
YGR198W	242	148	94	222	188	223
YGR199W	111	106	79	162	232	209
YGR200C	369	294	118	219	232	250
YGR201C	194	196	128	478	611	747
YGR202C	612	584	346	1080	1102	833
YGR203W	409	434	355	1230	1393	837
YGR204C-A	19	9	2	1	7	6
YGR204W	3855	3668	1981	5345	6153	11805
YGR205W	80	63	43	40	83	41
YGR206W	118	179	120	292	275	319
YGR207C	754	673	296	639	1365	1899
YGR208W	446	475	292	556	518	625
YGR209C	6476	6203	4836	5452	6485	6918
YGR210C	670	581	373	500	501	523
YGR211W	883	719	480	894	842	655
YGR212W	22	14	14	18	16	21
YGR213C	5	13	6	7	11	15
YGR214W	7990	8305	4934	2351	2727	2072
YGR215W	156	127	72	144	178	177
YGR216C	96	111	69	343	324	164
YGR217W	45	49	27	77	92	51
YGR218W	1509	1260	601	1133	1348	862
YGR219W	0	1	3	0	2	0
YGR220C	347	302	184	237	219	402
YGR221C	67	47	31	56	46	40
YGR222W	195	214	142	259	289	238
YGR223C	155	80	62	137	106	189
YGR224W	0	0	0	6	2	3
YGR225W	2	3	2	4	7	5
YGR226C	0	0	0	0	0	0
YGR227W	43	67	20	78	63	69
YGR228W	0	0	0	0	0	0
YGR229C	131	101	61	118	87	57
YGR230W	196	222	195	242	338	331
YGR231C	481	456	266	604	701	791
YGR232W	580	582	351	428	460	555
YGR233C	295	293	106	588	718	725
YGR234W	895	876	336	4459	5173	7130
YGR235C	552	548	337	598	597	668
YGR236C	12	13	3	4	2	19
YGR237C	185	177	113	296	422	277
YGR238C	64	48	39	84	94	96
YGR239C	184	240	150	342	327	386
YGR240C	2307	2259	1111	2295	2316	2064
YGR240C-A	0	0	0	1	0	0
YGR241C	286	231	117	433	500	274
YGR242W	0	0	0	0	0	0
YGR243W	177	215	110	765	1262	1055
YGR244C	3846	3558	1763	3388	4417	6175
YGR245C	175	110	83	248	145	92
YGR246C	128	103	44	194	164	183
YGR247W	48	49	17	18	26	19
YGR248W	615	523	322	684	929	1048
YGR249W	8	15	20	0	0	2
YGR250C	327	217	141	575	669	487
YGR251W	44	15	29	75	76	38
YGR252W	346	324	180	334	429	244
YGR253C	537	412	338	472	438	410
YGR254W	24097	24130	10828	56103	76196	51142
YGR255C	241	154	72	261	225	257
YGR256W	120	116	72	413	500	505
YGR257C	102	99	70	104	128	148
YGR258C	32	34	35	55	49	115
YGR259C	0	0	0	0	0	0
YGR260W	710	619	374	10431	10805	4516
YGR261C	319	201	93	201	161	163
YGR262C	354	411	323	298	266	519
YGR263C	117	86	54	263	270	145
YGR264C	528	417	214	249	230	214
YGR265W	0	0	0	0	0	0
YGR266W	605	578	441	622	703	533
YGR267C	798	708	363	735	789	765
YGR268C	68	62	36	46	58	60
YGR269W	3	1	0	0	0	0
YGR270C-A	0	0	0	0	0	0
YGR270W	321	310	174	270	306	317
YGR271C-A	168	151	102	183	190	154
YGR271W	152	89	60	162	146	206
YGR273C	0	0	0	0	3	0
YGR274C	106	106	49	117	99	98
YGR275W	8	11	6	1	21	5
YGR276C	14	15	4	34	29	15
YGR277C	267	316	193	404	348	310
YGR278W	55	87	41	63	50	61
YGR279C	2116	1761	1266	9570	10659	6291
YGR280C	294	212	89	182	143	120
YGR281W	122	91	41	366	330	292
YGR282C	3614	2723	1647	7984	9794	5881
YGR283C	217	205	129	140	115	76
YGR284C	390	258	153	498	546	478
YGR285C	6746	7483	4255	3344	3960	6659
YGR286C	165	181	76	107	150	72
YGR287C	2	2	1	5	8	6
YGR288W	15	9	23	18	31	18
YGR289C	10	12	4	8	9	5
YGR290W	0	0	0	2	6	2
YGR291C	0	0	0	0	0	0
YGR292W	0	0	0	1	0	0
YGR293C	0	0	0	0	0	0
YGR294W	0	0	3	0	0	0
YGR295C	18	17	16	1	2	1
YGR296C-A	0	0	0	0	0	0
YGR296C-B	0	0	0	0	0	0
YGR296W	0	0	0	0	0	0
YHL001W	3685	3721	3072	2939	3013	2790
YHL002C-A	7	4	3	1	19	11
YHL002W	384	403	256	618	630	433
YHL003C	135	86	37	149	240	147
YHL004W	270	259	176	334	375	319
YHL005C	0	2	0	1	0	2
YHL006C	64	81	60	202	201	245
YHL006W-A	1	8	6	6	21	10
YHL007C	265	236	144	291	312	270
YHL008C	158	130	78	277	302	280
YHL009C	78	70	50	125	176	152
YHL010C	36	59	38	53	53	54
YHL011C	683	530	311	467	490	507
YHL012W	1	0	1	0	2	2
YHL013C	110	118	74	229	199	192
YHL014C	31	11	9	34	53	29
YHL015W	1605	2039	1606	1323	1603	583
YHL015W-A	2	5	3	0	1	0
YHL016C	66	53	33	194	182	149
YHL017W	20	37	19	29	25	29
YHL018W	3	0	0	0	0	1
YHL019C	78	87	55	124	152	133
YHL019W-A	51	27	19	0	5	2
YHL020C	240	184	104	279	301	306
YHL021C	760	634	449	575	772	1016
YHL022C	8	4	7	20	36	42
YHL023C	60	60	41	139	86	113
YHL024W	43	35	18	155	178	263
YHL025W	311	306	207	238	290	284
YHL026C	60	28	28	77	123	84
YHL027W	733	640	363	1235	1462	1164
YHL028W	113	93	52	75	103	55
YHL029C	155	182	147	390	354	322
YHL030W	195	138	74	152	209	187
YHL030W-A	7	9	1	24	23	26
YHL031C	371	392	223	488	568	626
YHL032C	153	151	77	485	513	615
YHL033C	4562	4365	2906	2552	2701	1760
YHL034C	4701	4464	2059	2999	3701	3973
YHL034W-A	0	0	0	0	0	0
YHL035C	44	63	42	235	223	186
YHL036W	187	110	106	541	582	336
YHL037C	2	0	2	3	4	2
YHL038C	31	18	5	21	15	18
YHL039W	293	272	190	182	229	195
YHL040C	47	66	35	178	188	185
YHL041W	0	0	0	0	0	0
YHL042W	30	21	9	26	16	34
YHL043W	0	0	0	1	0	0
YHL044W	10	29	21	43	42	77
YHL045W	8	4	1	5	8	6
YHL046C	4	2	2	0	3	0
YHL046W-A	0	0	0	0	0	0
YHL047C	16	21	21	33	58	30
YHL048C-A	0	0	0	0	0	0
YHL048W	102	82	73	209	343	280
YHL049C	0	0	0	0	0	0
YHL050C	0	0	0	0	0	0
YHL050W-A	0	0	0	0	0	0
YHR001W	358	347	223	347	430	446
YHR001W-A	1157	1024	697	2959	4290	5776
YHR002W	131	112	107	125	177	187
YHR003C	116	111	64	102	132	210
YHR004C	21	22	6	14	14	14
YHR005C	7	14	10	29	28	30
YHR005C-A	1025	916	754	1614	1852	1466
YHR006W	463	381	211	566	775	542
YHR007C	604	441	224	1158	1372	779
YHR007C-A	2	4	9	60	86	29
YHR008C	1302	1162	811	2146	2759	2505
YHR009C	1074	1105	598	1316	1513	1140
YHR010W	3491	3475	2364	1112	1005	1089
YHR011W	67	87	30	109	121	96
YHR012W	305	379	190	306	354	1212
YHR013C	561	454	290	304	243	349
YHR014W	2	2	2	14	5	11
YHR015W	11	13	8	41	65	20
YHR016C	256	204	95	254	312	233
YHR017W	311	246	164	280	307	371
YHR018C	3466	3063	1039	5405	5921	5889
YHR019C	8306	7442	3790	5011	5208	3809
YHR020W	2811	2274	1521	2374	2475	1743
YHR021C	22271	21571	20995	12997	14827	5882
YHR021W-A	12	8	4	1	1	0
YHR022C	6	0	1	0	0	1
YHR022C-A	6	5	3	0	0	0
YHR023W	236	179	94	176	171	173
YHR024C	782	851	423	1223	1213	776
YHR025W	2044	2051	1188	1819	1535	1192
YHR026W	3171	2659	970	1544	1878	2125
YHR027C	818	701	287	508	514	403
YHR028C	213	124	71	279	294	505
YHR028W-A	1	4	3	0	2	0
YHR029C	175	104	35	112	79	39
YHR030C	257	264	162	395	376	398
YHR031C	122	103	66	116	127	78
YHR032C-A	0	0	0	4	0	3
YHR032W	2	5	0	0	1	0
YHR032W-A	51	68	56	125	133	127
YHR033W	150	143	127	2972	2881	3860
YHR034C	111	118	68	246	240	140
YHR035W	18	30	10	63	52	47
YHR036W	63	43	32	44	78	49
YHR037W	882	722	416	1168	1226	1054
YHR038W	188	110	56	54	100	79
YHR039C	106	74	38	114	95	97
YHR039C-A	5413	4425	2886	2288	2714	2820
YHR040W	86	59	32	128	110	94
YHR041C	102	137	93	117	144	80
YHR042W	137	108	84	163	171	217
YHR043C	419	419	254	291	311	299
YHR044C	10	10	8	32	35	16
YHR045W	211	149	62	174	196	125
YHR046C	76	81	30	100	58	60
YHR047C	114	181	73	101	130	138
YHR048W	0	2	0	19	5	9
YHR049C-A	13	18	8	10	14	14
YHR049W	1071	945	636	823	629	1006
YHR050W	154	110	121	285	316	314
YHR050W-A	0	0	0	0	0	0
YHR051W	1588	1745	1025	3880	4727	4775
YHR052W	518	512	261	217	219	191
YHR052W-A	0	0	0	0	0	0
YHR053C	0	0	0	0	0	0
YHR054C	0	0	0	0	0	1
YHR054W-A	0	0	0	0	0	0
YHR055C	0	0	0	0	0	0
YHR056C	37	11	1	11	4	8
YHR056W-A	2	0	0	0	0	0
YHR057C	296	385	217	552	643	763
YHR058C	37	53	47	64	52	117
YHR059W	155	169	135	127	123	178
YHR060W	131	157	72	115	132	113
YHR061C	60	70	58	124	157	65
YHR062C	147	154	116	127	102	148
YHR063C	642	509	322	459	556	626
YHR063W-A	4	4	9	4	12	3
YHR064C	1505	1179	609	620	462	654
YHR065C	417	413	166	368	359	301
YHR066W	405	307	196	270	235	386
YHR067W	25	22	15	20	35	22
YHR068W	2106	1977	1221	602	667	876
YHR069C	193	157	124	213	213	128
YHR069C-A	4	2	2	16	1	2
YHR070C-A	0	4	0	3	0	2
YHR070W	1138	997	421	1684	1793	1752
YHR071C-A	8	8	3	2	2	9
YHR071W	149	110	29	153	219	157
YHR072W	166	232	111	129	176	307
YHR072W-A	2660	2986	1652	2107	2372	2978
YHR073C-B	0	0	0	1	0	0
YHR073W	635	586	353	554	608	617
YHR073W-A	0	0	0	0	0	0
YHR074W	350	384	219	581	667	428
YHR075C	114	79	71	154	215	206
YHR076W	129	117	73	121	114	98
YHR077C	297	261	155	362	424	311
YHR078W	66	70	32	94	202	394
YHR079C	139	76	77	240	185	157
YHR079C-A	1	2	0	2	4	3
YHR080C	141	122	63	164	198	321
YHR081W	153	141	98	193	237	422
YHR082C	759	691	364	1065	1287	1010
YHR083W	336	312	208	293	377	263
YHR084W	53	61	14	35	18	21
YHR085W	78	80	52	98	91	57
YHR086W	644	525	385	892	938	615
YHR086W-A	0	0	1	0	2	0
YHR087W	2825	2115	1010	1559	1952	1827
YHR088W	255	200	103	297	246	215
YHR089C	3113	2624	1789	1509	1286	1223
YHR090C	199	261	113	145	198	192
YHR091C	64	78	39	105	123	153
YHR092C	122	99	36	224	99	88
YHR093W	1	4	0	0	2	0
YHR094C	8	1	2	5	1	5
YHR095W	10	7	0	20	48	21
YHR096C	38	10	17	54	66	91
YHR097C	1571	1216	862	1783	2444	2023
YHR098C	607	651	418	850	954	724
YHR099W	300	268	86	598	728	659
YHR100C	37	31	21	176	232	86
YHR101C	45	35	15	45	70	41
YHR102W	210	165	98	188	255	294
YHR103W	284	233	112	178	180	106
YHR104W	1574	1613	1245	2260	2303	2392
YHR105W	0	0	0	2	0	0
YHR106W	190	157	112	423	594	870
YHR107C	723	679	353	644	582	958
YHR108W	1404	1316	921	1156	1138	945
YHR109W	71	55	57	118	113	138
YHR110W	480	505	357	555	575	694
YHR111W	185	206	87	312	268	408
YHR112C	430	454	273	487	446	602
YHR113W	891	947	662	787	791	798
YHR114W	16	23	9	20	24	8
YHR115C	78	63	57	157	182	59
YHR116W	104	105	112	77	102	121
YHR117W	131	140	106	182	183	191
YHR118C	118	99	60	84	82	109
YHR119W	396	370	191	221	253	185
YHR120W	29	29	16	32	70	64
YHR121W	387	333	198	422	369	539
YHR122W	350	376	197	417	475	602
YHR123W	212	191	155	155	158	147
YHR124W	34	44	21	63	80	117
YHR125W	0	0	0	0	3	0
YHR126C	0	3	4	15	14	31
YHR127W	491	464	390	551	603	359
YHR128W	2347	2325	1134	1739	1692	1310
YHR129C	98	95	49	106	117	111
YHR130C	86	71	53	216	243	139
YHR131C	15	19	14	10	4	18
YHR131W-A	0	0	0	0	0	0
YHR132C	83	75	46	124	143	109
YHR132W-A	112	131	69	157	159	135
YHR133C	90	63	38	48	42	31
YHR134W	42	59	35	82	63	90
YHR135C	1523	1459	737	1920	1701	1496
YHR136C	357	484	279	2635	2805	2812
YHR137C-A	0	0	0	0	0	0
YHR137W	665	509	315	366	402	335
YHR138C	783	621	378	788	1003	972
YHR139C	1	1	0	3	5	1
YHR139C-A	1	0	0	0	0	1
YHR140W	58	35	31	81	92	121
YHR141C	10976	11889	10104	5836	6500	6245
YHR142W	212	178	85	395	467	404
YHR143W	1644	1397	732	604	877	589
YHR143W-A	411	339	216	323	463	324
YHR144C	117	79	69	81	68	56
YHR145C	1	0	0	8	3	0
YHR146W	451	318	153	237	293	250
YHR147C	392	368	333	467	522	383
YHR148W	157	130	92	170	116	88
YHR149C	132	109	69	365	240	104
YHR150W	46	59	20	92	96	74
YHR151C	49	26	10	74	35	43
YHR152W	105	85	77	196	236	220
YHR153C	17	23	19	33	33	35
YHR154W	126	128	89	68	97	97
YHR155W	242	177	149	196	204	236
YHR156C	23	23	11	76	53	84
YHR157W	27	13	13	35	31	32
YHR158C	74	39	11	57	46	45
YHR159W	62	60	24	68	83	96
YHR160C	1	13	6	50	66	77
YHR161C	325	189	137	464	471	318
YHR162W	3257	2983	2652	3837	4053	3129
YHR163W	859	816	506	1109	1174	1070
YHR164C	75	65	39	173	200	162
YHR165C	408	334	199	485	537	661
YHR165W-A	0	0	0	0	1	1
YHR166C	220	166	128	251	357	371
YHR167W	57	61	55	63	72	46
YHR168W	29	26	12	35	32	32
YHR169W	111	108	70	107	108	92
YHR170W	258	204	126	172	165	124
YHR171W	137	125	84	266	352	368
YHR172W	17	18	2	15	20	16
YHR173C	4	0	0	4	0	0
YHR174W	39254	35925	20258	17836	20536	28107
YHR175W	257	244	149	148	130	157
YHR175W-A	8	6	2	15	25	9
YHR176W	147	138	80	226	255	232
YHR177W	0	0	0	3	0	2
YHR178W	124	120	72	156	214	161
YHR179W	1500	1270	535	2298	2109	1337
YHR180C-B	0	0	0	0	0	0
YHR180W	3	7	0	2	4	0
YHR180W-A	3	5	2	2	2	1
YHR181W	223	245	119	168	153	125
YHR182C-A	0	0	0	0	0	0
YHR182W	70	77	50	185	159	172
YHR183W	5418	5091	2363	3389	3022	3682
YHR184W	19	33	11	44	46	34
YHR185C	1	4	2	4	12	7
YHR186C	89	72	45	82	82	61
YHR187W	289	158	124	265	222	212
YHR188C	70	31	22	90	78	352
YHR189W	5	0	0	0	0	0
YHR190W	697	587	358	825	811	953
YHR191C	234	246	109	329	326	585
YHR192W	68	41	23	63	60	33
YHR193C	7196	6982	5645	4712	5107	3081
YHR193C-A	0	0	0	2	3	5
YHR194W	192	158	126	468	494	430
YHR195W	39	32	26	71	54	47
YHR196W	248	236	176	169	159	109
YHR197W	142	104	50	42	60	47
YHR198C	271	218	241	324	307	309
YHR199C	366	332	286	600	636	499
YHR199C-A	3	1	0	0	0	0
YHR200W	454	427	185	278	336	354
YHR201C	607	507	347	403	352	453
YHR202W	10	7	7	13	30	17
YHR203C	12166	12567	7715	4803	5190	4340
YHR204W	36	57	32	71	96	40
YHR205W	739	703	353	1061	1090	747
YHR206W	51	72	20	42	34	18
YHR207C	13	16	7	5	6	10
YHR208W	2990	3149	1650	5556	6093	4873
YHR209W	43	28	21	96	106	116
YHR210C	29	30	18	28	56	71
YHR211W	7	1	1	0	1	2
YHR212C	0	0	0	0	0	0
YHR212W-A	0	0	0	0	0	0
YHR213W	0	0	0	0	0	0
YHR213W-A	0	0	0	0	0	0
YHR213W-B	0	0	0	0	0	0
YHR214C-D	0	0	0	0	0	0
YHR214C-E	0	0	0	0	2	0
YHR214W	0	0	0	0	0	0
YHR214W-A	0	0	0	1	0	5
YHR215W	10	15	11	72	112	51
YHR216W	504	394	213	2220	1817	2383
YHR217C	0	0	0	0	0	0
YHR218W	0	0	0	0	0	0
YHR218W-A	0	0	0	0	0	0
YHR219C-A	0	0	0	0	0	0
YHR219W	0	0	0	0	0	0
YIL001W	94	143	63	202	179	183
YIL002C	276	241	116	310	298	249
YIL002W-A	876	639	424	828	969	791
YIL003W	123	106	82	231	322	161
YIL004C	114	134	128	187	208	182
YIL005W	56	38	19	60	76	70
YIL006W	19	10	11	25	7	16
YIL007C	224	189	155	387	410	868
YIL008W	169	130	118	287	343	359
YIL009C-A	85	80	47	79	92	80
YIL009W	116	113	76	118	114	171
YIL010W	219	232	126	262	280	307
YIL011W	124	134	113	132	127	185
YIL012W	0	2	0	2	0	0
YIL013C	23	20	11	34	34	14
YIL014C-A	298	309	175	444	689	900
YIL014W	45	21	14	42	36	78
YIL015W	1	4	1	10	11	10
YIL016W	511	503	364	400	488	454
YIL017C	134	165	78	228	227	240
YIL018W	46036	44281	33248	19502	21532	16248
YIL019W	94	96	60	116	142	60
YIL020C	5	12	6	6	5	9
YIL020C-A	0	0	0	0	0	0
YIL021C-A	0	0	0	0	0	0
YIL021W	394	394	212	199	218	235
YIL022W	358	453	253	516	491	1059
YIL023C	158	168	109	476	509	496
YIL024C	15	33	19	61	101	109
YIL025C	0	0	0	0	0	0
YIL026C	284	225	102	434	605	454
YIL027C	134	134	87	101	114	98
YIL028W	2	0	4	2	2	5
YIL029C	13	24	11	22	23	18
YIL029W-A	0	0	0	0	0	0
YIL030C	141	121	79	275	254	220
YIL030W-A	25	14	18	45	46	32
YIL031W	7	17	11	10	11	9
YIL032C	0	0	0	0	0	0
YIL033C	1456	1202	753	1782	2054	1884
YIL034C	358	328	232	375	386	380
YIL035C	309	235	127	299	253	245
YIL036W	686	489	282	659	749	559
YIL037C	0	5	1	0	11	2
YIL038C	263	183	76	139	154	113
YIL039W	160	177	99	128	191	220
YIL040W	306	326	242	342	416	313
YIL041W	2657	2805	1786	3979	4310	2244
YIL042C	95	79	42	209	190	210
YIL043C	995	927	473	744	966	881
YIL044C	104	93	40	84	67	54
YIL045W	159	124	42	188	240	194
YIL046W	585	562	394	1426	1620	2323
YIL046W-A	5	2	3	2	1	6
YIL047C	93	60	39	120	99	81
YIL047C-A	82	72	60	202	212	258
YIL048W	184	217	116	260	348	315
YIL049W	68	44	15	62	112	78
YIL050W	1608	1621	997	4037	4589	2592
YIL051C	17796	17272	12957	11065	10958	12651
YIL052C	8598	8759	5943	2915	2970	4561
YIL053W	1296	1501	1047	3465	3031	1744
YIL054W	7	1	0	2	0	0
YIL055C	34	23	18	101	123	128
YIL056W	143	81	87	267	298	191
YIL057C	21	11	9	211	261	396
YIL058W	0	0	0	12	3	10
YIL059C	7	27	11	47	62	48
YIL060W	0	0	0	0	0	0
YIL061C	81	80	64	275	235	153
YIL062C	2507	2400	2077	2147	2482	3125
YIL063C	281	259	148	221	276	423
YIL064W	407	482	326	1169	1429	1048
YIL065C	323	345	334	623	847	1125
YIL066C	40	33	14	237	298	404
YIL066W-A	0	5	0	2	14	10
YIL067C	50	60	28	94	84	152
YIL068C	293	218	140	252	271	251
YIL068W-A	3	0	0	0	0	0
YIL069C	2867	3411	2766	1846	2043	1634
YIL070C	1542	1555	836	2316	2964	1579
YIL071C	39	31	22	83	96	102
YIL071W-A	6	2	0	1	6	10
YIL072W	2	3	0	8	3	5
YIL073C	21	25	27	38	58	37
YIL074C	1120	1023	620	1273	1030	1235
YIL075C	790	675	333	606	720	1765
YIL076W	859	719	431	659	623	633
YIL077C	246	159	112	278	365	329
YIL078W	1458	1244	585	1125	1049	1231
YIL079C	42	61	48	94	71	54
YIL082W	0	0	0	0	0	0
YIL083C	149	131	94	234	359	212
YIL084C	37	33	7	55	33	35
YIL085C	26	32	11	41	64	183
YIL086C	4	0	0	1	8	1
YIL087C	781	731	500	969	1275	1380
YIL088C	146	120	55	354	356	448
YIL089W	15	15	8	72	115	59
YIL090W	104	107	69	155	173	111
YIL091C	215	176	81	167	143	141
YIL092W	28	20	13	49	39	35
YIL093C	285	172	139	207	245	195
YIL094C	3024	2849	1285	685	682	870
YIL095W	121	88	47	120	130	149
YIL096C	49	55	30	81	77	76
YIL097W	53	57	26	96	133	115
YIL098C	337	312	222	391	442	482
YIL099W	10	5	2	39	34	29
YIL100C-A	226	170	59	23	30	43
YIL100W	15	17	6	19	14	5
YIL101C	192	190	150	440	471	335
YIL102C	0	0	0	0	0	0
YIL102C-A	115	88	73	133	201	185
YIL103W	175	179	99	200	230	205
YIL104C	65	47	42	64	52	61
YIL105C	196	161	95	177	165	195
YIL105W-A	0	5	1	0	9	0
YIL106W	516	460	274	384	413	610
YIL107C	184	141	60	402	439	352
YIL108W	477	405	366	735	816	667
YIL109C	1297	1100	651	1365	1525	902
YIL110W	62	74	36	68	52	334
YIL111W	552	588	348	252	330	415
YIL112W	241	232	120	442	505	442
YIL113W	11	16	14	111	91	43
YIL114C	59	67	37	57	66	43
YIL115C	554	554	265	446	553	855
YIL115W-A	0	0	1	1	1	0
YIL116W	440	419	172	301	395	239
YIL117C	7	8	8	35	51	36
YIL118W	467	450	348	319	229	199
YIL119C	303	281	142	246	253	145
YIL120W	16	13	8	27	26	37
YIL121W	159	156	99	197	182	189
YIL122W	328	228	146	590	579	371
YIL123W	1088	1030	594	1428	1341	1659
YIL124W	1163	946	599	663	703	693
YIL125W	462	383	118	1033	1300	1559
YIL126W	231	178	158	317	335	237
YIL127C	238	217	153	189	146	179
YIL128W	283	179	112	295	200	216
YIL129C	221	166	90	215	272	244
YIL130W	98	101	34	145	123	79
YIL131C	412	436	306	352	346	393
YIL132C	3	3	2	8	6	8
YIL133C	11029	10951	7945	4131	4341	4375
YIL134C-A	2	10	3	39	36	22
YIL134W	80	55	51	108	92	95
YIL135C	519	421	285	694	803	870
YIL136W	694	540	347	2588	3524	3874
YIL137C	452	415	200	382	357	307
YIL138C	59	84	64	122	104	82
YIL139C	11	40	24	13	37	28
YIL140W	44	34	21	26	34	41
YIL141W	0	2	2	0	2	0
YIL142C-A	0	0	0	0	0	0
YIL142W	889	638	416	562	533	748
YIL143C	554	430	222	1746	1471	630
YIL144W	53	74	23	40	70	43
YIL145C	553	431	320	754	969	638
YIL146C	78	57	29	143	138	192
YIL147C	41	28	19	54	59	33
YIL148W	19708	18902	16835	13372	13786	9959
YIL149C	236	214	127	339	302	328
YIL150C	21	5	1	27	19	14
YIL151C	132	111	43	175	181	128
YIL152W	107	89	55	129	119	200
YIL153W	298	289	138	285	256	281
YIL154C	642	640	466	865	798	873
YIL155C	272	179	107	485	531	488
YIL156W	47	61	18	77	67	85
YIL156W-A	1	0	0	0	0	1
YIL156W-B	11	6	9	7	2	8
YIL157C	728	691	442	646	830	1197
YIL158W	87	103	46	57	48	30
YIL159W	92	38	40	89	71	82
YIL160C	48	58	32	1172	1176	827
YIL161W	68	56	23	103	98	104
YIL162W	87	63	35	87	79	95
YIL163C	0	1	6	0	0	0
YIL164C	15	5	3	0	1	0
YIL165C	178	196	118	279	293	409
YIL166C	13	2	5	1	7	1
YIL169C	12	4	2	3	33	25
YIL171W-A	0	0	0	0	0	0
YIL172C	0	0	0	0	0	0
YIL173W	0	0	0	0	0	0
YIL176C	0	0	0	0	0	0
YIL177C	0	0	0	0	0	0
YIL177W-A	0	0	0	0	0	0
YIR001C	76	55	43	73	77	109
YIR002C	108	102	64	197	238	244
YIR003W	187	172	89	212	174	264
YIR004W	226	192	118	205	226	173
YIR005W	61	58	37	78	122	83
YIR006C	584	608	349	668	827	1320
YIR007W	123	111	45	142	157	149
YIR008C	224	212	135	167	163	121
YIR009W	19	12	9	12	14	12
YIR010W	242	230	167	638	178	166
YIR011C	347	349	234	348	302	296
YIR012W	400	357	159	331	246	325
YIR013C	4	0	6	4	3	1
YIR014W	11	24	13	39	71	51
YIR015W	2	0	0	1	0	2
YIR016W	267	211	143	294	255	192
YIR017C	1579	1967	1474	6645	6251	1922
YIR017W-A	0	3	2	1	11	4
YIR018C-A	5	5	3	7	12	13
YIR018W	41	50	26	76	95	94
YIR019C	23	14	19	108	129	65
YIR020C	3	3	0	0	0	0
YIR020C-B	0	0	0	0	0	0
YIR020W-A	0	0	0	0	0	0
YIR021W	136	97	57	122	118	144
YIR021W-A	0	0	0	0	0	0
YIR022W	1448	1452	833	1335	1673	1461
YIR023C-A	9	9	17	59	69	25
YIR023W	103	86	31	127	84	95
YIR024C	41	21	22	53	66	61
YIR025W	40	21	13	26	39	56
YIR026C	121	143	71	130	119	165
YIR027C	6	4	3	72	50	51
YIR028W	22	30	3	45	64	66
YIR029W	40	40	34	626	782	820
YIR030C	100	48	53	302	412	312
YIR030W-A	3	8	0	7	18	21
YIR031C	96	74	50	584	575	431
YIR032C	314	278	199	1320	1190	1595
YIR033W	242	214	136	318	260	197
YIR034C	4708	4271	2938	1675	1606	2079
YIR035C	297	264	193	641	668	722
YIR036C	620	535	529	1434	1489	2239
YIR036W-A	0	0	0	0	0	0
YIR037W	2792	3143	1846	4206	5074	6989
YIR038C	1963	1854	1176	2579	2718	3512
YIR039C	16	19	13	319	376	241
YIR040C	0	0	0	0	0	0
YIR041W	0	1	1	6	3	7
YIR042C	2	3	0	77	99	36
YJL001W	3300	3302	1741	3054	3387	3453
YJL002C	282	281	192	712	854	466
YJL003W	162	141	104	177	232	306
YJL004C	106	66	31	108	141	173
YJL005W	271	236	138	387	402	416
YJL006C	152	116	76	183	119	198
YJL007C	0	0	0	0	0	0
YJL008C	727	697	356	479	378	410
YJL009W	1	1	1	0	0	0
YJL010C	99	68	34	58	84	34
YJL011C	212	214	104	107	153	169
YJL012C	3281	2948	1942	5668	6476	5767
YJL013C	99	84	55	92	137	153
YJL014W	901	858	481	845	874	583
YJL015C	0	4	7	0	0	0
YJL016W	322	326	316	927	884	666
YJL019W	12	6	6	2	0	0
YJL020C	1561	1167	647	1904	2360	2588
YJL020W-A	1	0	0	0	2	0
YJL022W	0	0	0	1	4	6
YJL023C	89	67	41	195	209	166
YJL024C	202	189	122	220	269	233
YJL025W	80	68	55	293	279	295
YJL026C-A	0	0	0	0	0	0
YJL026W	5178	5400	2650	43754	49106	25730
YJL027C	6	10	2	107	68	66
YJL028W	4	4	1	0	2	6
YJL029C	175	102	60	112	140	128
YJL030W	133	85	75	80	98	118
YJL031C	261	226	128	203	222	186
YJL032W	0	2	0	0	0	0
YJL033W	389	298	155	376	273	336
YJL034W	675	491	196	281	294	349
YJL035C	75	95	47	54	41	52
YJL036W	218	176	129	214	233	241
YJL037W	66	79	51	238	279	203
YJL038C	0	3	0	1	8	5
YJL039C	264	226	93	233	201	294
YJL041W	408	260	162	505	355	374
YJL042W	632	549	341	619	922	594
YJL043W	0	0	0	0	0	0
YJL044C	159	125	52	130	116	84
YJL045W	3	14	8	157	165	74
YJL046W	114	149	56	109	182	171
YJL047C	132	84	57	255	210	160
YJL047C-A	28	31	16	0	1	3
YJL048C	538	423	263	1065	1273	494
YJL049W	37	18	20	50	38	30
YJL050W	415	371	160	281	300	296
YJL051W	74	48	38	21	30	27
YJL052C-A	0	0	0	0	0	0
YJL052W	4829	4677	2132	13052	17275	34853
YJL053W	300	299	159	598	753	791
YJL054W	181	198	104	219	197	195
YJL055W	652	661	444	685	823	1114
YJL056C	94	77	69	215	213	172
YJL057C	238	171	131	406	426	284
YJL058C	21	16	16	27	19	40
YJL059W	66	67	28	45	61	98
YJL060W	873	670	551	453	587	325
YJL061W	167	111	105	102	88	80
YJL062W	123	104	79	196	194	158
YJL062W-A	2181	2300	1996	3436	3791	2699
YJL063C	398	404	321	299	301	382
YJL064W	1	8	1	0	0	0
YJL065C	214	228	168	182	243	228
YJL066C	167	189	119	367	329	402
YJL067W	1	2	10	0	0	0
YJL068C	1662	1567	1238	1812	2277	1332
YJL069C	231	230	137	158	148	184
YJL070C	126	109	56	291	263	272
YJL071W	67	67	27	75	97	124
YJL072C	39	39	38	18	20	43
YJL073W	37	24	27	45	69	39
YJL074C	160	149	69	227	187	343
YJL075C	0	0	0	0	0	0
YJL076W	151	123	63	81	104	85
YJL077C	3	0	0	1	0	0
YJL077W-A	51	31	28	26	48	35
YJL077W-B	36	45	14	118	126	101
YJL078C	201	215	132	134	95	106
YJL079C	7882	7968	5231	9985	12141	9627
YJL080C	1725	1528	691	854	914	964
YJL081C	235	196	103	206	159	192
YJL082W	188	168	125	790	1186	581
YJL083W	7	11	4	15	8	9
YJL084C	166	102	80	126	131	110
YJL085W	59	52	34	91	43	47
YJL086C	0	0	0	0	0	0
YJL087C	76	33	26	35	35	16
YJL088W	1331	1358	176	509	578	434
YJL089W	2	0	0	17	13	10
YJL090C	45	95	47	124	109	87
YJL091C	113	68	49	105	134	82
YJL092W	288	282	169	524	734	504
YJL093C	74	38	32	179	163	87
YJL094C	275	206	86	296	439	393
YJL095W	76	71	36	78	95	173
YJL096W	309	219	155	162	210	232
YJL097W	320	226	135	153	169	150
YJL098W	157	172	50	150	141	107
YJL099W	119	113	69	293	371	283
YJL100W	97	119	52	169	284	280
YJL101C	534	425	342	579	1003	912
YJL102W	90	55	45	184	271	281
YJL103C	188	181	111	553	651	458
YJL104W	923	836	673	1007	1223	901
YJL105W	3	0	0	13	37	15
YJL106W	12	20	19	51	65	52
YJL107C	3	3	1	1	1	0
YJL108C	8	29	11	25	12	28
YJL109C	386	366	160	263	249	338
YJL110C	222	161	84	144	146	191
YJL111W	988	869	589	579	499	534
YJL112W	206	185	125	347	370	414
YJL115W	262	217	125	184	146	197
YJL116C	15	9	10	50	36	36
YJL117W	123	65	43	123	152	113
YJL118W	19	26	27	45	25	46
YJL119C	5	7	8	18	6	15
YJL120W	3	1	1	0	0	0
YJL121C	2855	3229	2611	5453	6073	6796
YJL122W	438	455	260	408	308	353
YJL123C	708	647	297	835	903	961
YJL124C	631	574	379	432	511	248
YJL125C	181	199	93	151	139	177
YJL126W	110	76	61	55	56	98
YJL127C	0	0	2	16	9	6
YJL127C-B	304	239	200	757	872	779
YJL127W-A	0	0	0	0	0	0
YJL128C	118	99	55	76	100	69
YJL129C	84	67	15	91	122	109
YJL130C	5022	4584	2015	12647	13502	10308
YJL131C	36	20	11	13	16	21
YJL132W	36	20	14	67	54	64
YJL133C-A	3611	3099	1381	72072	88963	94093
YJL133W	374	353	208	488	451	321
YJL134W	79	75	42	127	154	100
YJL135W	0	0	0	0	0	0
YJL136C	8206	7568	5847	3018	3173	4910
YJL136W-A	0	0	0	0	0	0
YJL137C	178	142	106	389	460	493
YJL138C	12390	11327	7264	5853	6362	4176
YJL139C	101	43	46	199	187	151
YJL140W	473	396	283	604	507	482
YJL141C	43	21	6	1	8	3
YJL142C	0	0	0	0	0	0
YJL143W	1566	1595	837	1997	2179	1559
YJL144W	427	230	87	284	307	467
YJL145W	300	294	183	367	350	215
YJL146W	182	214	132	231	260	295
YJL147C	28	25	14	23	35	11
YJL148W	265	208	148	232	198	143
YJL149W	143	116	78	227	266	159
YJL150W	13	20	14	16	17	7
YJL151C	3073	2845	1689	5148	5701	4788
YJL152W	3	1	0	0	1	0
YJL153C	206	243	54	1314	1161	1136
YJL154C	325	273	190	255	198	287
YJL155C	335	209	152	397	494	357
YJL156C	142	118	38	113	124	120
YJL156W-A	0	0	0	0	0	0
YJL157C	10	0	1	2	0	5
YJL158C	15036	17034	9299	11465	12309	12002
YJL159W	35356	27199	18587	57263	60200	54296
YJL160C	37	38	13	19	17	28
YJL161W	197	160	90	772	846	763
YJL162C	27	30	12	44	37	44
YJL163C	71	49	36	127	178	149
YJL164C	483	547	530	2243	2493	1410
YJL165C	368	247	142	204	244	317
YJL166W	5940	6182	3488	16936	22447	17449
YJL167W	1993	1981	1077	1215	1207	6628
YJL168C	396	405	262	518	464	258
YJL169W	0	1	0	2	0	1
YJL170C	3	3	3	7	15	6
YJL171C	83	46	30	46	55	56
YJL172W	83	25	22	55	58	66
YJL173C	1135	1272	931	2790	3161	3022
YJL174W	243	157	85	243	451	307
YJL175W	0	0	0	0	0	0
YJL176C	116	108	76	151	127	80
YJL177W	11649	12935	11158	3793	4222	5274
YJL178C	557	628	299	519	701	447
YJL179W	128	92	63	90	101	96
YJL180C	523	523	479	749	895	885
YJL181W	111	71	47	55	48	43
YJL182C	0	0	0	0	0	0
YJL183W	131	74	70	116	118	177
YJL184W	206	205	183	470	512	536
YJL185C	71	97	40	233	209	240
YJL186W	84	44	28	81	105	52
YJL187C	126	97	68	57	49	50
YJL188C	0	0	0	30	21	3
YJL189W	2962	3829	2165	1879	1824	1083
YJL190C	14360	13542	11701	4923	4988	2732
YJL191W	1507	1389	1411	626	639	569
YJL192C	289	245	123	233	266	240
YJL193W	37	60	27	82	80	53
YJL194W	40	38	44	50	49	27
YJL195C	0	0	0	0	0	0
YJL196C	394	328	180	726	889	653
YJL197C-A	0	0	0	0	0	0
YJL197W	135	119	78	136	164	140
YJL198W	175	227	123	278	246	335
YJL199C	111	103	82	222	219	355
YJL200C	1090	892	553	615	481	1224
YJL201W	159	98	77	125	80	85
YJL202C	1	3	8	0	0	0
YJL203W	78	79	53	76	161	76
YJL204C	255	275	170	179	254	347
YJL205C	490	399	367	624	547	915
YJL206C	28	59	37	236	226	128
YJL207C	457	369	150	410	409	468
YJL208C	92	67	37	163	111	124
YJL209W	89	48	37	106	89	71
YJL210W	785	711	490	578	697	593
YJL211C	5	0	0	0	0	0
YJL212C	183	85	71	41	58	25
YJL213W	6	1	4	5	4	11
YJL214W	3	0	1	1	2	0
YJL215C	0	0	0	0	0	0
YJL216C	4	5	3	25	29	25
YJL217W	780	908	399	1400	1546	776
YJL218W	38	25	11	26	17	20
YJL219W	0	2	0	2	3	5
YJL220W	0	0	0	0	0	0
YJL221C	0	0	0	0	0	0
YJL222W	0	0	0	0	0	0
YJL222W-A	0	0	0	0	0	0
YJL222W-B	0	0	0	0	0	0
YJL223C	0	0	0	0	0	0
YJL225C	0	0	0	0	0	0
YJL225W-A	0	0	0	0	0	0
YJR001W	611	480	264	1243	1410	1439
YJR002W	305	272	147	240	308	264
YJR003C	130	106	50	150	166	114
YJR004C	58	48	36	176	173	301
YJR005C-A	0	0	0	3	0	0
YJR005W	189	181	91	313	257	210
YJR006W	173	149	76	204	225	234
YJR007W	2615	2445	1384	2062	1977	1762
YJR008W	149	150	78	828	924	1514
YJR009C	9146	9718	3874	14049	15574	25744
YJR010C-A	45	22	15	12	8	16
YJR010W	2838	2114	1521	1614	1282	587
YJR011C	49	30	22	77	84	115
YJR012C	78	50	50	89	144	144
YJR013W	19	37	12	24	44	31
YJR014W	573	596	315	640	531	731
YJR015W	57	33	26	55	73	41
YJR016C	3667	3540	1533	2627	2488	1073
YJR017C	1004	1012	824	1241	1412	1406
YJR018W	12	11	34	3	7	6
YJR019C	260	240	127	494	554	202
YJR020W	0	1	0	6	2	3
YJR021C	111	99	64	170	214	135
YJR022W	41	37	23	20	16	9
YJR023C	0	0	0	0	0	0
YJR024C	72	84	57	37	30	38
YJR025C	423	422	249	693	857	504
YJR030C	41	24	12	12	12	27
YJR031C	180	134	72	148	125	119
YJR032W	237	163	106	113	133	121
YJR033C	98	103	52	93	91	89
YJR034W	217	196	179	257	232	249
YJR035W	28	34	10	35	27	37
YJR036C	53	33	23	84	71	95
YJR037W	0	0	0	0	0	0
YJR038C	1	0	0	0	0	0
YJR039W	49	60	43	251	217	184
YJR040W	57	49	31	57	99	85
YJR041C	150	115	41	111	78	69
YJR042W	224	142	91	138	111	132
YJR043C	88	90	53	75	121	65
YJR044C	440	404	232	401	407	304
YJR045C	2252	1905	1133	1382	1587	1217
YJR046W	114	97	39	101	115	113
YJR047C	24	10	12	10	34	13
YJR048W	2060	1750	1195	8780	11505	8618
YJR049C	164	139	68	182	199	171
YJR050W	222	195	141	285	325	255
YJR051W	75	83	34	323	339	451
YJR052W	171	180	62	222	262	360
YJR053W	10	1	1	5	3	1
YJR054W	62	58	26	139	106	95
YJR055W	0	1	0	1	0	0
YJR056C	137	159	137	242	212	245
YJR057W	470	528	409	1006	1216	663
YJR058C	523	454	248	444	437	806
YJR059W	385	324	233	425	381	321
YJR060W	918	820	561	1297	1454	840
YJR061W	17	20	16	22	19	25
YJR062C	133	78	55	137	116	257
YJR063W	443	469	411	429	412	395
YJR064W	1514	1792	845	645	1027	1751
YJR065C	1223	1084	653	782	924	831
YJR066W	193	212	105	436	551	354
YJR067C	86	71	55	64	85	58
YJR068W	230	219	75	141	122	174
YJR069C	148	154	109	120	118	94
YJR070C	856	859	468	405	362	538
YJR071W	0	0	0	0	0	0
YJR072C	311	289	146	218	157	195
YJR073C	5341	4535	2587	10128	11495	14947
YJR074W	1515	1483	1167	2240	2426	2071
YJR075W	125	76	53	70	131	100
YJR076C	300	297	185	152	197	188
YJR077C	2911	2528	1344	4286	5265	5509
YJR078W	5	2	1	16	8	3
YJR079W	43	49	51	1395	1634	652
YJR080C	233	165	119	294	273	337
YJR082C	238	258	205	554	842	1213
YJR083C	253	149	86	223	259	202
YJR084W	147	98	46	88	119	80
YJR085C	1891	1898	1208	2856	3605	2457
YJR086W	2	0	1	7	0	3
YJR087W	0	0	0	0	2	1
YJR088C	145	104	50	92	101	103
YJR089W	109	126	45	181	243	276
YJR090C	281	225	158	429	469	443
YJR091C	370	280	160	618	738	477
YJR092W	264	234	114	216	162	362
YJR093C	212	211	105	329	388	284
YJR094C	62	59	33	93	172	66
YJR094W-A	17996	17176	14546	9163	8398	10419
YJR095W	2	0	2	34	50	38
YJR096W	372	352	199	585	644	828
YJR097W	23	14	21	44	61	62
YJR098C	65	31	29	74	75	74
YJR099W	236	277	178	337	496	522
YJR100C	292	307	197	444	790	539
YJR101W	369	294	237	235	294	292
YJR102C	117	176	123	278	394	258
YJR103W	599	602	322	1209	1695	1255
YJR104C	31550	27347	19417	55823	61372	74665
YJR105W	5904	5944	3756	5292	5090	8867
YJR106W	36	23	8	5	6	11
YJR107W	35	13	14	113	99	86
YJR108W	10	6	12	4	1	2
YJR109C	1138	863	229	1840	2063	1456
YJR110W	126	87	27	127	103	102
YJR111C	293	330	173	371	411	361
YJR112W	181	196	98	116	94	176
YJR112W-A	212	151	119	193	251	363
YJR113C	714	761	474	961	954	1009
YJR114W	7	3	0	11	14	16
YJR115W	31	24	13	51	26	36
YJR116W	19	36	10	37	32	36
YJR117W	169	105	49	133	150	148
YJR118C	108	107	35	27	50	58
YJR119C	101	97	59	313	313	182
YJR120W	1553	840	464	2838	3213	1968
YJR121W	831	584	321	666	732	860
YJR122W	88	69	40	110	96	105
YJR123W	43070	44488	31809	13494	15725	16695
YJR124C	41	49	32	29	35	27
YJR125C	704	555	388	390	428	797
YJR126C	143	106	64	358	302	359
YJR127C	454	371	184	285	278	359
YJR128W	0	0	0	0	1	0
YJR129C	42	56	39	78	78	89
YJR130C	106	152	48	188	205	317
YJR131W	33	28	20	89	59	51
YJR132W	279	226	136	427	434	354
YJR133W	1806	1946	1222	2809	3150	2712
YJR134C	195	147	79	184	152	196
YJR135C	16	20	7	43	49	23
YJR135W-A	1172	1215	737	1381	1592	2130
YJR136C	92	70	44	96	84	54
YJR137C	921	704	521	496	509	421
YJR138W	265	236	115	336	388	377
YJR139C	9659	8876	5004	4500	4595	5882
YJR140C	49	32	19	50	43	78
YJR140W-A	5	4	3	0	0	0
YJR141W	25	12	12	38	48	39
YJR142W	144	114	80	138	149	191
YJR143C	228	167	113	355	438	273
YJR144W	373	365	159	292	410	392
YJR145C	14363	14309	9320	4489	5167	5126
YJR146W	0	0	0	0	0	0
YJR147W	183	113	90	99	77	47
YJR148W	691	527	434	1073	1116	1432
YJR149W	39	33	31	63	72	46
YJR150C	0	0	0	0	1	0
YJR151C	54	30	20	133	155	179
YJR151W-A	0	0	0	0	0	0
YJR152W	56	38	25	211	199	292
YJR153W	6	3	4	10	8	7
YJR154W	3	1	1	2	3	1
YJR155W	36	37	13	138	163	124
YJR156C	0	0	0	0	0	0
YJR157W	0	0	0	0	0	0
YJR158W	0	0	0	0	0	0
YJR159W	0	0	0	0	0	0
YJR160C	0	0	0	0	0	0
YJR161C	1	0	1	0	0	0
YJR162C	0	0	0	0	0	0
YKL001C	3357	2880	2195	1927	1832	1295
YKL002W	705	613	337	1013	962	994
YKL003C	319	308	216	307	324	513
YKL004W	312	205	232	419	614	467
YKL005C	747	612	270	526	688	602
YKL006C-A	482	428	322	501	511	919
YKL006W	13096	13440	10880	5342	4750	5123
YKL007W	869	766	474	500	627	909
YKL008C	252	196	119	987	912	331
YKL009W	1143	1015	566	604	510	417
YKL010C	614	476	238	1106	1326	1058
YKL011C	72	32	30	47	52	49
YKL012W	304	341	225	386	370	524
YKL013C	1599	1641	1099	1912	1571	2657
YKL014C	151	140	65	84	147	87
YKL015W	207	128	80	211	233	201
YKL016C	6600	6472	3907	16840	20448	13109
YKL017C	78	67	40	101	77	87
YKL018C-A	326	333	240	489	635	466
YKL018W	277	209	179	212	203	354
YKL019W	338	382	218	284	224	322
YKL020C	184	170	98	321	324	303
YKL021C	102	98	66	88	115	63
YKL022C	76	86	41	157	146	91
YKL023C-A	3	1	0	0	0	0
YKL023W	73	69	68	168	148	126
YKL024C	1052	837	360	507	435	518
YKL025C	209	187	120	282	308	376
YKL026C	229	201	70	1827	2759	2212
YKL027W	98	48	23	95	109	44
YKL028W	83	64	46	127	127	77
YKL029C	305	238	135	638	520	178
YKL030W	7	9	2	11	11	3
YKL031W	0	0	0	0	0	0
YKL032C	1258	1012	570	1651	1972	947
YKL033W	94	101	67	289	323	116
YKL033W-A	29	39	16	29	20	27
YKL034W	1157	821	424	356	411	482
YKL035W	896	625	312	239	275	325
YKL036C	0	2	0	0	1	0
YKL037W	0	1	1	1	2	0
YKL038W	261	156	101	240	151	266
YKL039W	37	18	18	20	21	21
YKL040C	723	736	527	1180	1173	665
YKL041W	304	333	135	318	344	217
YKL042W	118	89	47	103	133	70
YKL043W	23	31	17	28	36	62
YKL044W	38	29	8	13	19	10
YKL045W	73	56	46	47	58	82
YKL046C	78	49	40	97	175	143
YKL047W	103	104	49	89	69	109
YKL048C	120	132	64	111	127	167
YKL049C	364	282	137	815	839	598
YKL050C	24	27	9	93	87	91
YKL051W	99	98	65	80	77	40
YKL052C	247	215	123	179	156	133
YKL053C-A	204	243	142	228	216	251
YKL053W	5	3	8	49	43	33
YKL054C	1044	900	453	770	868	832
YKL055C	2	1	2	0	0	0
YKL056C	33460	35394	23177	23258	24543	17790
YKL057C	258	248	131	234	275	299
YKL058W	338	323	219	325	268	310
YKL059C	171	114	110	232	154	213
YKL060C	55664	52054	29251	59095	66876	53443
YKL061W	611	649	306	891	811	416
YKL062W	79	21	37	48	64	30
YKL063C	219	223	196	179	224	132
YKL064W	488	392	195	562	598	505
YKL065C	499	388	206	559	725	576
YKL065W-A	4	8	3	22	24	31
YKL066W	744	694	539	2257	2630	2299
YKL067W	72	46	30	86	113	194
YKL068W	150	96	64	82	115	90
YKL068W-A	7	14	5	21	5	11
YKL069W	391	411	302	252	271	434
YKL070W	0	2	3	36	56	21
YKL071W	0	0	0	0	0	0
YKL072W	45	42	11	82	67	50
YKL073W	13	15	7	18	12	7
YKL074C	199	251	132	242	219	227
YKL075C	1	0	6	9	14	3
YKL076C	131	124	69	165	152	141
YKL077W	92	103	52	132	120	46
YKL078W	36	29	6	43	45	65
YKL079W	43	15	10	20	28	70
YKL080W	3337	3114	1674	1806	1613	790
YKL081W	4900	4153	1862	1255	1275	1095
YKL082C	252	214	92	169	205	163
YKL083W	86	100	96	141	120	91
YKL084W	164	132	81	334	424	506
YKL085W	1239	943	438	2239	2771	3668
YKL086W	27	15	26	32	37	50
YKL087C	344	335	218	388	404	522
YKL088W	23	17	6	12	21	19
YKL089W	102	118	72	144	105	155
YKL090W	20	12	10	11	7	14
YKL091C	361	300	167	390	366	421
YKL092C	47	63	36	114	144	90
YKL093W	132	80	57	129	150	125
YKL094W	832	750	416	858	787	1380
YKL095W	2	0	0	0	0	0
YKL096C-B	0	0	0	0	11	6
YKL096W	1684	1402	1055	192	144	430
YKL096W-A	106357	114944	92384	103190	104507	60362
YKL097C	0	0	0	0	0	0
YKL098W	212	216	136	336	333	349
YKL099C	143	140	98	150	157	132
YKL100C	293	281	178	473	549	644
YKL100W-A	0	0	0	0	0	0
YKL101W	292	210	125	475	550	419
YKL102C	6	4	1	0	0	0
YKL103C	2119	2097	1348	4689	4793	6065
YKL104C	2452	1966	938	2058	1770	1550
YKL105C	98	68	24	65	101	90
YKL106C-A	4	0	0	0	0	2
YKL106W	56	49	38	135	161	87
YKL107W	0	1	2	12	7	4
YKL108W	59	52	25	113	76	79
YKL109W	838	587	318	2434	3115	1323
YKL110C	124	81	46	147	125	250
YKL111C	0	0	0	0	0	0
YKL112W	543	424	289	300	329	427
YKL113C	409	472	217	1242	1445	483
YKL114C	83	69	45	38	48	66
YKL115C	0	0	0	0	0	0
YKL116C	241	237	163	303	358	495
YKL117W	2753	2193	1198	982	867	1412
YKL118W	5	1	0	0	0	0
YKL119C	222	191	124	146	193	220
YKL120W	611	520	314	1287	1413	1011
YKL121W	176	96	93	131	160	133
YKL122C	409	340	270	438	354	278
YKL123W	17	5	12	58	92	16
YKL124W	24	14	14	0	2	1
YKL125W	148	123	99	338	342	204
YKL126W	434	322	184	291	269	339
YKL127W	67	46	24	20	23	29
YKL128C	433	371	285	426	379	728
YKL129C	388	288	151	731	556	803
YKL130C	254	201	133	82	67	150
YKL131W	0	0	2	1	0	3
YKL132C	82	51	34	93	140	53
YKL133C	55	28	18	95	119	118
YKL134C	58	72	22	57	123	137
YKL135C	584	543	337	882	841	1283
YKL136W	1	3	3	3	10	0
YKL137W	114	84	41	72	70	89
YKL138C	424	393	174	341	357	440
YKL138C-A	46	31	32	32	20	39
YKL139W	98	61	45	89	59	59
YKL140W	68	61	32	37	39	66
YKL141W	5206	4543	2980	14354	15563	13593
YKL142W	1917	1629	911	2225	2713	1129
YKL143W	128	116	40	80	141	92
YKL144C	170	216	158	168	150	168
YKL145W	500	407	313	626	564	417
YKL145W-A	0	0	0	0	0	0
YKL146W	275	263	136	651	655	526
YKL147C	0	0	1	4	1	2
YKL148C	2022	1865	1017	5496	6970	5265
YKL149C	139	71	52	72	128	37
YKL150W	1247	895	478	2527	2815	1218
YKL151C	49	43	20	46	62	67
YKL152C	59329	56962	41068	32631	37746	49921
YKL153W	1	3	0	0	7	2
YKL154W	81	44	39	35	48	39
YKL155C	90	58	63	114	103	98
YKL156C-A	0	0	0	0	0	0
YKL156W	3326	3249	2393	1571	1763	1117
YKL157W	489	376	206	835	1103	1012
YKL159C	682	712	367	389	471	700
YKL160W	1977	1566	966	2582	2906	2281
YKL161C	9	5	3	10	9	3
YKL162C	31	35	14	40	41	30
YKL162C-A	1	0	0	3	4	3
YKL163W	293	321	209	7856	6341	7848
YKL164C	6857	6601	4414	2783	3114	1532
YKL165C	51	50	33	48	37	38
YKL165C-A	6	6	0	16	18	4
YKL166C	134	99	75	169	138	161
YKL167C	328	247	177	247	305	376
YKL168C	70	33	27	86	86	74
YKL169C	0	1	0	5	11	6
YKL170W	546	436	285	464	459	475
YKL171W	171	135	94	394	372	513
YKL172W	638	549	273	440	441	369
YKL173W	208	194	128	247	287	214
YKL174C	82	42	26	77	77	57
YKL175W	91	79	55	194	153	114
YKL176C	259	281	198	309	452	287
YKL177W	0	0	0	0	0	0
YKL178C	0	3	3	8	18	13
YKL179C	237	219	105	185	229	187
YKL180W	19449	19469	17568	6667	7280	7588
YKL181W	1770	1824	1017	1007	1218	1383
YKL182W	3343	2994	1725	2884	2435	2157
YKL183C-A	4	0	2	14	13	1
YKL183W	164	141	104	124	169	147
YKL184W	96	70	25	35	60	57
YKL185W	633	520	477	651	684	285
YKL186C	378	247	130	266	282	331
YKL187C	28	11	7	31	32	40
YKL188C	5	4	7	21	39	18
YKL189W	87	49	41	72	76	81
YKL190W	560	417	321	711	494	627
YKL191W	545	730	442	793	719	805
YKL192C	4011	3591	2577	3693	3865	9521
YKL193C	131	101	35	76	66	49
YKL194C	108	83	33	101	127	108
YKL195W	323	244	144	159	193	227
YKL196C	339	394	303	378	377	304
YKL197C	54	29	24	28	64	35
YKL198C	217	181	120	517	574	299
YKL201C	100	86	44	96	125	102
YKL202W	2	2	0	0	0	0
YKL203C	208	131	67	224	250	253
YKL204W	395	346	145	334	337	342
YKL205W	282	213	121	361	294	278
YKL206C	294	325	201	281	319	385
YKL207W	414	219	201	301	349	266
YKL208W	95	90	59	167	218	174
YKL209C	7	2	6	14	32	8
YKL210W	1050	813	362	636	604	409
YKL211C	33	26	12	29	13	12
YKL212W	485	501	178	204	235	301
YKL213C	491	447	277	568	505	488
YKL214C	360	271	281	440	446	365
YKL215C	26	31	9	46	59	82
YKL216W	8243	7811	5722	7041	9106	8154
YKL217W	46	35	26	228	327	457
YKL218C	429	376	182	1387	1587	1200
YKL219W	63	37	22	46	88	49
YKL220C	20	14	19	69	91	70
YKL221W	3	5	1	4	2	11
YKL222C	20	9	9	39	20	10
YKL223W	0	0	0	0	0	0
YKL224C	0	0	0	0	0	0
YKL225W	0	0	0	0	0	0
YKR001C	1846	1674	792	2256	2727	2698
YKR002W	97	62	25	76	66	68
YKR003W	144	99	77	94	79	77
YKR004C	54	43	18	60	65	59
YKR005C	32	65	12	190	221	212
YKR006C	508	482	269	612	567	561
YKR007W	4	7	2	10	6	4
YKR008W	256	209	127	163	215	189
YKR009C	80	80	41	253	281	307
YKR010C	171	178	107	183	240	153
YKR011C	274	189	101	239	233	298
YKR012C	27	22	14	117	107	118
YKR013W	753	770	604	330	324	311
YKR014C	69	70	42	106	123	72
YKR015C	4	5	0	8	7	34
YKR016W	161	109	71	154	151	285
YKR017C	174	159	47	355	385	305
YKR018C	609	428	258	789	898	684
YKR019C	52	51	23	75	75	127
YKR020W	0	0	0	0	2	0
YKR021W	395	381	285	739	780	647
YKR022C	70	60	52	121	114	149
YKR023W	192	163	99	262	295	188
YKR024C	73	61	28	58	54	52
YKR025W	165	155	95	288	224	233
YKR026C	677	505	342	655	550	527
YKR027W	116	94	69	82	109	52
YKR028W	231	209	89	127	108	138
YKR029C	154	70	55	87	107	82
YKR030W	63	79	44	80	80	48
YKR031C	319	312	187	640	659	337
YKR032W	12	10	3	2	1	2
YKR033C	3	0	3	11	14	18
YKR034W	0	0	0	24	18	19
YKR035C	2	2	4	3	0	6
YKR035W-A	434	316	192	508	618	362
YKR036C	83	55	32	55	67	68
YKR037C	157	186	108	175	139	173
YKR038C	549	450	294	635	512	479
YKR039W	305	303	133	912	1131	1578
YKR040C	22	4	8	6	21	11
YKR041W	19	2	1	5	4	1
YKR042W	2051	1608	1348	5085	4013	2427
YKR043C	844	911	773	795	797	751
YKR044W	37	32	19	46	36	43
YKR045C	122	129	66	181	250	276
YKR046C	698	533	354	1324	1729	1273
YKR047W	177	194	139	108	92	53
YKR048C	1414	1053	1005	1297	1095	1243
YKR049C	321	303	298	1083	1332	1319
YKR050W	6	6	7	8	18	20
YKR051W	120	53	37	189	217	137
YKR052C	140	88	76	161	227	196
YKR053C	116	53	15	87	111	148
YKR054C	493	423	274	958	1238	1157
YKR055W	1	2	5	0	0	0
YKR056W	184	208	103	257	276	282
YKR057W	854	861	627	207	175	159
YKR058W	8981	7917	7298	6217	6908	5771
YKR059W	34	37	25	96	125	63
YKR060W	1428	1234	808	1197	1159	710
YKR061W	76	57	45	109	104	85
YKR062W	80	99	46	57	150	307
YKR063C	72	80	39	160	138	127
YKR064W	123	111	84	202	231	197
YKR065C	674	706	381	317	511	1415
YKR066C	956	914	555	2237	2833	1364
YKR067W	91	68	30	129	134	133
YKR068C	431	396	244	507	578	660
YKR069W	17	15	4	8	6	4
YKR070W	155	126	53	90	65	136
YKR071C	646	624	419	1146	1317	1404
YKR072C	303	199	163	592	429	449
YKR073C	6	1	1	7	3	4
YKR074W	390	300	173	152	111	102
YKR075C	235	198	107	708	494	126
YKR075W-A	8	11	0	2	1	2
YKR076W	25	16	6	18	4	19
YKR077W	22	36	19	40	51	34
YKR078W	39	57	23	147	122	126
YKR079C	187	161	137	140	193	97
YKR080W	443	434	195	1312	1208	1800
YKR081C	503	407	235	235	249	194
YKR082W	130	118	60	90	67	79
YKR083C	61	48	21	32	38	24
YKR084C	323	285	186	331	387	337
YKR085C	220	231	179	225	259	220
YKR086W	79	48	34	137	136	125
YKR087C	315	212	169	456	490	451
YKR088C	157	75	85	182	226	295
YKR089C	989	926	643	1688	1720	1521
YKR090W	63	53	36	50	44	53
YKR091W	125	186	94	218	217	250
YKR092C	616	456	257	243	228	118
YKR093W	195	106	65	23	21	23
YKR094C	9957	9909	8376	3284	3907	4390
YKR095W	169	139	57	147	154	78
YKR095W-A	400	267	131	284	342	305
YKR096W	246	189	124	205	241	283
YKR097W	21	30	16	223	332	359
YKR098C	136	85	79	145	101	126
YKR099W	89	101	59	113	125	119
YKR100C	79	59	31	171	160	134
YKR101W	53	39	23	82	76	93
YKR102W	23	27	22	195	192	117
YKR103W	17	8	12	55	53	43
YKR104W	3	2	0	3	2	5
YKR105C	0	0	0	1	0	0
YKR106W	0	0	0	0	0	0
YLL001W	697	674	422	1038	1360	1067
YLL002W	82	52	69	105	83	96
YLL003W	79	59	46	106	130	115
YLL004W	65	61	19	70	67	80
YLL005C	0	0	0	9	6	1
YLL006W	63	31	16	21	63	41
YLL006W-A	0	0	0	3	2	0
YLL007C	45	25	18	31	42	50
YLL008W	307	279	125	226	199	176
YLL009C	2687	2265	1364	2363	2941	3567
YLL010C	109	110	87	172	165	134
YLL011W	339	288	205	304	267	169
YLL012W	31	38	16	75	90	56
YLL013C	849	766	451	839	991	696
YLL014W	293	296	210	257	281	212
YLL015W	55	48	35	586	726	641
YLL018C	4097	3686	2010	2748	2644	3054
YLL018C-A	8	18	4	0	0	0
YLL019C	888	552	360	853	933	1435
YLL019W-A	0	2	0	0	8	0
YLL020C	7	10	7	55	71	32
YLL021W	210	163	55	141	168	127
YLL022C	249	236	139	409	425	316
YLL023C	228	167	107	297	411	147
YLL024C	6918	6488	4890	2005	1907	2118
YLL025W	23	32	7	78	50	54
YLL026W	2284	1305	679	2339	2550	1819
YLL027W	1539	1770	855	2755	2925	2912
YLL028W	135	85	66	163	163	153
YLL029W	828	602	436	1254	1523	1060
YLL030C	0	0	0	0	0	0
YLL031C	105	125	97	198	172	167
YLL032C	141	151	103	125	159	141
YLL033W	9	9	4	15	28	13
YLL034C	187	120	89	79	75	99
YLL035W	68	53	59	83	49	32
YLL036C	442	337	246	315	366	326
YLL037W	13	16	7	13	19	13
YLL038C	7	3	3	1	18	5
YLL039C	1125	916	743	3151	3836	2114
YLL040C	299	227	130	380	462	393
YLL041C	4101	4360	2663	15250	17919	21304
YLL042C	16	34	44	72	70	43
YLL043W	110	105	31	130	60	112
YLL044W	0	0	0	0	0	0
YLL045C	17864	17937	11646	4653	5077	4630
YLL046C	0	0	0	0	1	0
YLL047W	6	2	5	0	0	4
YLL048C	94	46	31	37	52	19
YLL049W	19	16	3	36	28	21
YLL050C	7842	7853	5143	4782	4735	7307
YLL051C	134	111	78	569	602	409
YLL052C	7	3	2	0	11	6
YLL053C	37	40	24	234	339	140
YLL054C	11	17	3	13	18	15
YLL055W	25	15	5	39	54	30
YLL056C	77	43	53	103	99	149
YLL057C	20	9	7	18	11	9
YLL058W	82	125	70	108	137	61
YLL059C	0	1	0	1	0	0
YLL060C	73	44	26	329	407	256
YLL061W	151	153	93	240	328	272
YLL062C	549	493	414	306	402	332
YLL063C	54	50	16	71	71	99
YLL064C	0	0	0	0	0	0
YLL065W	0	0	0	0	0	0
YLL066C	0	0	0	0	0	0
YLL066W-A	0	0	0	0	0	0
YLL066W-B	0	0	0	0	0	2
YLL067C	0	0	0	0	1	0
YLL067W-A	0	0	0	0	0	0
YLR001C	55	43	22	129	109	96
YLR002C	231	163	92	151	143	121
YLR003C	200	217	99	343	359	168
YLR004C	22	9	0	24	22	25
YLR005W	215	173	132	351	279	421
YLR006C	77	83	63	104	145	98
YLR007W	60	87	36	285	325	321
YLR008C	403	316	225	285	250	230
YLR009W	404	393	292	420	441	257
YLR010C	28	24	12	94	89	79
YLR011W	22	7	12	35	22	61
YLR012C	0	0	0	0	0	0
YLR013W	0	0	0	0	0	0
YLR014C	19	9	4	16	8	7
YLR015W	37	42	6	25	34	82
YLR016C	251	182	78	196	158	251
YLR017W	661	644	471	589	518	593
YLR018C	69	27	22	38	67	17
YLR019W	525	502	282	283	440	347
YLR020C	60	55	24	76	68	49
YLR021W	334	293	279	366	413	560
YLR022C	120	125	92	84	144	163
YLR023C	229	144	79	211	255	170
YLR024C	81	34	22	120	77	75
YLR025W	689	656	412	1518	1636	1282
YLR026C	187	254	91	183	182	195
YLR027C	4769	4400	2858	3041	3271	4565
YLR028C	2442	2101	1388	1536	1679	2478
YLR029C	7670	7838	4686	2257	2798	2301
YLR030W	0	0	0	0	0	0
YLR031W	1	1	0	3	8	3
YLR032W	118	85	55	153	149	154
YLR033W	183	197	99	124	152	186
YLR034C	213	197	99	438	579	491
YLR035C	8	11	10	29	20	11
YLR036C	148	113	96	85	140	143
YLR037C	35	26	16	139	140	249
YLR038C	3344	3220	1813	17079	22506	20521
YLR039C	178	128	116	200	193	177
YLR040C	16	13	9	45	49	17
YLR041W	3	0	0	0	0	1
YLR042C	9	2	2	8	11	10
YLR043C	6015	5664	3914	4543	6055	8102
YLR044C	77517	75015	47435	64866	61754	67670
YLR045C	286	178	85	269	315	309
YLR046C	73	46	37	183	248	187
YLR047C	7	5	10	2	6	2
YLR048W	6024	5412	4403	2374	2591	1840
YLR049C	180	166	88	72	53	67
YLR050C	1403	1443	549	2158	2451	2381
YLR051C	182	137	96	276	257	203
YLR052W	129	115	70	238	202	222
YLR053C	7	18	7	1334	1546	1478
YLR054C	28	12	5	14	11	24
YLR055C	130	96	73	149	174	104
YLR056W	841	609	397	2056	2826	1818
YLR057W	40	38	21	49	42	53
YLR058C	29429	29147	19085	79897	75813	44393
YLR059C	555	652	430	1201	1249	694
YLR060W	2958	2681	1612	1323	1296	1982
YLR061W	5634	6144	4418	1703	1548	1847
YLR062C	0	0	1	0	3	0
YLR063W	7	2	2	0	3	2
YLR064W	261	216	83	186	170	162
YLR065C	227	184	150	136	171	141
YLR066W	484	436	277	332	424	421
YLR067C	25	26	4	28	50	38
YLR068W	170	175	115	316	356	218
YLR069C	59	54	14	53	51	55
YLR070C	43	25	16	63	51	18
YLR071C	69	52	44	36	52	54
YLR072W	96	85	54	159	127	169
YLR073C	40	33	46	75	53	26
YLR074C	394	338	211	732	626	654
YLR075W	23780	22774	13271	7547	8417	6150
YLR076C	2	7	0	2	3	6
YLR077W	149	179	101	226	222	252
YLR078C	241	248	159	246	251	261
YLR079W	414	381	253	427	675	398
YLR080W	10	3	1	33	9	32
YLR081W	4	4	7	10	22	30
YLR082C	15	15	2	17	22	11
YLR083C	170	141	99	147	147	175
YLR084C	55	69	52	66	97	77
YLR085C	228	167	114	144	211	228
YLR086W	64	69	23	101	71	104
YLR087C	71	64	31	180	179	114
YLR088W	59	53	28	42	45	54
YLR089C	868	786	451	1413	1544	795
YLR090W	22	24	7	62	22	25
YLR091W	76	61	33	102	59	67
YLR092W	220	209	156	435	453	230
YLR093C	249	201	118	230	223	218
YLR094C	118	93	57	103	122	126
YLR095C	205	209	110	206	185	145
YLR096W	510	423	241	402	479	280
YLR097C	178	147	85	274	370	237
YLR098C	126	143	87	187	225	318
YLR099C	66	96	41	97	94	63
YLR099W-A	575	523	458	664	775	745
YLR100W	286	342	183	300	282	397
YLR101C	0	1	0	4	3	0
YLR102C	17	9	1	7	14	16
YLR103C	136	128	64	130	131	103
YLR104W	188	192	155	179	157	169
YLR105C	74	82	22	98	107	154
YLR106C	309	219	92	361	305	276
YLR107W	130	145	83	356	275	376
YLR108C	20	22	53	60	54	57
YLR109W	13970	12935	11138	27729	26921	40032
YLR110C	400604	415593	365560	347829	359428	413354
YLR111W	0	0	0	0	0	0
YLR112W	13	8	28	4	6	25
YLR113W	550	525	414	341	364	301
YLR114C	35	42	21	56	35	27
YLR115W	112	143	67	192	182	217
YLR116W	302	288	142	1091	1045	483
YLR117C	72	79	56	99	121	124
YLR118C	304	307	196	260	385	414
YLR119W	61	55	53	55	67	104
YLR120C	453	304	236	674	803	628
YLR120W-A	33	37	6	16	27	64
YLR121C	203	173	109	1705	1293	2585
YLR122C	2	2	5	3	7	18
YLR123C	0	0	0	0	0	0
YLR124W	0	1	0	4	1	3
YLR125W	0	2	0	4	11	2
YLR126C	52	45	43	79	78	88
YLR127C	30	24	8	24	26	39
YLR128W	11	10	9	37	17	45
YLR129W	323	251	144	309	275	231
YLR130C	106	140	101	383	432	446
YLR131C	330	253	227	368	415	295
YLR132C	24	10	18	24	18	16
YLR133W	206	206	107	254	297	512
YLR134W	87	117	90	235	268	230
YLR135W	38	25	8	22	19	47
YLR136C	49	56	48	51	39	40
YLR137W	127	87	67	128	134	127
YLR138W	140	112	54	177	251	166
YLR139C	35	24	9	30	31	19
YLR140W	0	0	3	0	1	0
YLR141W	9	8	4	1	7	2
YLR142W	66	63	17	102	161	295
YLR143W	105	75	78	114	113	76
YLR144C	166	122	102	119	198	108
YLR145W	84	61	47	99	83	75
YLR146C	684	611	262	410	543	399
YLR146W-A	337	360	274	461	475	396
YLR147C	152	152	103	220	162	94
YLR148W	57	47	29	49	56	58
YLR149C	176	133	91	246	344	404
YLR149C-A	0	0	0	0	0	0
YLR150W	12110	10838	7333	4831	5283	3992
YLR151C	73	45	30	44	43	88
YLR152C	215	190	110	326	505	853
YLR153C	1977	1737	969	1462	1430	1364
YLR154C	127	137	135	165	153	221
YLR154C-G	0	0	0	0	0	0
YLR154C-H	0	0	0	0	0	0
YLR154W-A	0	0	0	0	0	0
YLR154W-B	0	0	0	0	0	0
YLR154W-C	0	0	0	0	0	0
YLR154W-E	0	0	0	0	0	0
YLR154W-F	0	0	0	0	0	0
YLR155C	0	0	0	0	0	0
YLR156C-A	0	0	0	0	0	0
YLR156W	0	0	0	0	0	0
YLR157C	0	0	0	0	0	0
YLR157C-C	0	0	0	0	0	0
YLR157W-D	0	0	0	0	0	0
YLR157W-E	0	0	0	0	0	0
YLR158C	0	0	0	0	0	0
YLR159C-A	0	0	0	0	0	0
YLR159W	0	0	0	0	0	0
YLR160C	0	0	0	0	0	0
YLR161W	0	0	0	0	0	0
YLR162W	0	0	0	0	0	0
YLR162W-A	122	161	49	459	557	302
YLR163C	370	327	227	521	589	377
YLR163W-A	1	0	0	1	0	1
YLR164W	54	51	46	144	191	194
YLR165C	39	15	15	77	71	76
YLR166C	202	185	97	264	203	192
YLR167W	41523	46163	27168	19009	23481	74774
YLR168C	1261	1175	850	2319	2755	1755
YLR169W	8	4	10	4	0	0
YLR170C	169	132	92	343	373	434
YLR171W	39	34	13	6	6	2
YLR172C	1116	1116	662	1701	1892	1563
YLR173W	5	8	7	54	53	38
YLR174W	219	227	176	3258	4871	4684
YLR175W	833	783	447	376	377	244
YLR176C	55	63	44	83	72	105
YLR177W	788	659	483	576	746	581
YLR178C	2318	2200	1697	7031	8436	4791
YLR179C	1642	1895	1448	2830	3032	3008
YLR180W	9199	9016	5436	13271	11892	15501
YLR181C	173	175	60	284	354	230
YLR182W	350	305	194	339	383	178
YLR183C	111	143	70	90	89	105
YLR184W	0	0	1	0	0	0
YLR185W	18550	18135	12848	6699	6317	7505
YLR186W	570	573	416	485	549	569
YLR187W	98	81	35	80	81	69
YLR188W	134	121	53	284	302	305
YLR189C	148	85	40	280	245	201
YLR190W	447	456	302	1065	1003	840
YLR191W	45	43	37	85	80	83
YLR192C	2251	2274	1698	1268	1347	1211
YLR193C	583	562	258	677	965	805
YLR194C	2097	2022	1482	2018	2471	1746
YLR195C	569	564	318	544	683	634
YLR196W	240	209	102	224	152	153
YLR197W	1430	1243	649	636	666	376
YLR198C	5	5	7	19	19	17
YLR199C	137	143	81	96	107	175
YLR200W	314	247	181	355	402	246
YLR201C	696	606	375	505	741	781
YLR202C	2	2	0	3	7	5
YLR203C	35	40	21	12	20	27
YLR204W	661	592	564	1394	1715	1260
YLR205C	34	67	40	272	281	409
YLR206W	184	157	94	114	151	78
YLR207W	36	34	19	66	69	38
YLR208W	620	459	255	304	364	309
YLR209C	812	804	577	546	656	711
YLR210W	87	90	55	88	110	47
YLR211C	69	96	49	268	310	176
YLR212C	347	259	218	320	279	263
YLR213C	6	9	2	18	12	18
YLR214W	33	30	36	39	42	35
YLR215C	102	128	79	240	237	129
YLR216C	917	846	480	536	616	1099
YLR217W	0	0	0	0	0	0
YLR218C	273	178	225	246	271	251
YLR219W	345	350	145	367	539	333
YLR220W	992	877	461	740	992	733
YLR221C	476	438	174	285	333	503
YLR222C	152	150	82	109	66	78
YLR222C-A	181	184	121	747	744	395
YLR223C	119	62	71	208	163	114
YLR224W	179	174	104	254	201	214
YLR225C	284	154	98	249	256	458
YLR226W	133	124	65	170	151	205
YLR227C	37	39	21	129	133	110
YLR228C	318	307	124	772	1023	768
YLR229C	2203	2381	1311	3384	3763	2733
YLR230W	0	0	0	0	0	0
YLR231C	366	420	248	765	767	801
YLR232W	1	1	0	2	0	2
YLR233C	25	36	16	40	45	64
YLR234W	0	0	0	1	0	0
YLR235C	0	0	0	0	0	4
YLR236C	0	0	0	0	0	0
YLR237W	46	33	12	153	116	82
YLR238W	186	182	171	375	382	231
YLR239C	167	170	131	219	223	204
YLR240W	115	151	79	239	210	262
YLR241W	105	85	83	307	269	220
YLR242C	82	104	45	85	94	152
YLR243W	68	51	23	38	60	55
YLR244C	868	883	484	803	728	533
YLR245C	13	8	4	3	6	0
YLR246W	63	40	36	72	96	95
YLR247C	214	153	104	513	585	534
YLR248W	1114	988	694	1088	1207	1066
YLR249W	15703	14616	6533	7492	7328	7203
YLR250W	239	236	131	220	340	278
YLR251W	5	1	1	0	0	0
YLR252W	53	60	45	189	192	102
YLR253W	426	299	176	457	497	584
YLR254C	75	72	43	158	113	162
YLR255C	20	12	13	9	2	4
YLR256W	99	52	45	102	137	149
YLR257W	1977	1693	1049	2168	2359	2266
YLR258W	2037	1862	991	2284	2765	2504
YLR259C	9443	10027	5770	8447	9596	13372
YLR260W	201	203	152	347	439	355
YLR261C	265	153	96	256	205	153
YLR262C	0	0	0	0	0	0
YLR262C-A	1219	1070	935	1832	1731	1914
YLR263W	13	14	5	39	45	37
YLR264C-A	1	0	3	0	0	0
YLR264W	1892	2062	1741	1127	1156	1238
YLR265C	6	16	18	33	29	11
YLR266C	91	53	45	74	98	93
YLR267W	24	10	9	63	79	130
YLR268W	795	667	714	869	1039	963
YLR269C	0	0	0	0	0	0
YLR270W	476	428	182	449	487	635
YLR271W	49	57	23	114	129	149
YLR272C	184	208	134	327	346	192
YLR273C	42	71	44	54	75	51
YLR274W	279	232	145	259	220	253
YLR275W	22	39	23	39	42	48
YLR276C	244	180	104	152	126	108
YLR277C	174	157	56	115	127	113
YLR278C	172	132	77	272	231	192
YLR279W	4	4	5	0	0	0
YLR280C	0	0	0	0	0	0
YLR281C	0	0	0	0	0	0
YLR282C	0	0	0	0	0	0
YLR283W	231	244	131	330	466	446
YLR284C	57	52	38	114	113	122
YLR285C-A	2	0	1	0	8	6
YLR285W	361	292	134	149	138	261
YLR286C	939	692	403	551	678	472
YLR286W-A	1	3	0	31	29	9
YLR287C	293	295	185	329	349	309
YLR287C-A	10238	9906	6241	8057	9276	9887
YLR288C	83	91	79	92	132	113
YLR289W	45	69	21	71	71	44
YLR290C	236	308	164	157	213	273
YLR291C	430	434	310	231	247	334
YLR292C	383	394	317	368	390	354
YLR293C	6921	6529	4506	2604	2671	4836
YLR294C	6	1	0	29	14	14
YLR295C	18	21	16	27	26	37
YLR296W	0	0	1	10	14	1
YLR297W	99	93	60	378	347	341
YLR298C	108	93	59	135	152	157
YLR299C-A	0	1	5	0	0	0
YLR299W	405	317	273	742	857	677
YLR300W	1038	951	729	2671	2687	1783
YLR301W	1371	1310	748	824	1045	537
YLR302C	0	1	0	1	1	0
YLR303W	9276	7945	5951	5813	5602	8056
YLR304C	6669	5685	3099	12748	15272	14383
YLR305C	343	249	156	441	296	277
YLR306W	196	125	71	148	123	207
YLR307C-A	5	0	2	34	38	24
YLR307W	4	1	1	29	33	31
YLR308W	0	0	0	1	0	2
YLR309C	297	220	82	316	347	418
YLR310C	443	427	227	433	482	226
YLR311C	46	75	24	316	422	422
YLR312C	66	62	34	200	206	280
YLR312W-A	156	161	64	135	113	134
YLR313C	157	146	87	337	441	255
YLR314C	545	406	207	433	382	381
YLR315W	0	1	8	2	3	0
YLR316C	103	115	71	142	158	171
YLR317W	111	126	70	160	155	240
YLR318W	14	18	2	26	30	27
YLR319C	421	344	159	241	264	101
YLR320W	74	57	31	70	110	131
YLR321C	143	92	47	72	113	49
YLR322W	2	1	0	3	4	3
YLR323C	22	15	13	25	21	37
YLR324W	53	22	30	107	163	159
YLR325C	10766	11199	9166	5302	6280	4273
YLR326W	71	73	63	156	185	144
YLR327C	9647	6767	2845	19609	22833	37651
YLR328W	1164	1023	680	421	437	306
YLR329W	3	6	0	4	5	8
YLR330W	1567	1335	598	906	1073	1103
YLR331C	0	0	0	2	1	1
YLR332W	119	83	50	193	194	184
YLR333C	5128	5819	5321	2272	2628	3264
YLR334C	4	1	0	0	0	1
YLR335W	570	342	260	386	331	379
YLR336C	172	105	63	154	150	114
YLR337C	570	585	314	642	731	304
YLR338W	5	4	5	4	8	1
YLR339C	0	0	0	2	0	1
YLR340W	34483	33410	23919	10215	11173	12374
YLR341W	1	0	0	0	0	0
YLR342W	583	387	192	385	353	220
YLR342W-A	2	0	1	0	3	0
YLR343W	11	6	2	34	67	38
YLR344W	4261	4491	3034	2397	2457	1831
YLR345W	320	277	216	504	622	489
YLR346C	8	24	10	314	333	372
YLR347C	260	235	176	201	250	141
YLR347W-A	0	0	0	0	0	0
YLR348C	184	171	97	217	219	254
YLR349W	11	4	1	7	1	3
YLR350W	1175	819	399	635	769	391
YLR351C	641	553	316	506	455	363
YLR352W	183	151	51	300	428	293
YLR353W	311	275	177	327	305	360
YLR354C	11333	10738	6399	7989	8566	7104
YLR355C	5937	5656	3037	5315	6644	3119
YLR356W	804	657	571	2899	3603	1945
YLR357W	359	362	200	184	280	436
YLR358C	0	3	3	0	0	0
YLR359W	2016	1760	742	3724	3488	3378
YLR360W	98	86	54	100	150	108
YLR361C	59	38	23	92	153	131
YLR361C-A	256	257	137	375	428	528
YLR362W	179	156	98	238	221	154
YLR363C	35	36	9	7	6	16
YLR363W-A	340	381	258	537	548	273
YLR364C-A	5	11	5	0	0	0
YLR364W	704	652	528	565	754	608
YLR365W	0	0	0	0	0	2
YLR366W	0	0	0	0	0	0
YLR367W	5874	6182	4511	6692	7259	4496
YLR368W	96	92	50	118	108	101
YLR369W	77	70	42	84	94	79
YLR370C	558	486	246	418	381	606
YLR371W	248	220	92	370	369	252
YLR372W	395	278	152	207	165	230
YLR373C	325	256	137	212	217	243
YLR374C	0	0	0	0	0	0
YLR375W	948	898	571	1518	1934	1024
YLR376C	21	24	6	26	43	57
YLR377C	12	17	1	17	43	39
YLR378C	808	519	342	888	1015	652
YLR379W	0	0	0	0	0	0
YLR380W	672	606	481	591	576	442
YLR381W	27	39	11	24	21	17
YLR382C	55	33	20	29	45	20
YLR383W	122	121	62	219	241	312
YLR384C	225	179	99	197	208	215
YLR385C	2	0	0	0	0	0
YLR386W	108	169	66	200	231	150
YLR387C	489	405	294	793	894	605
YLR388W	10993	10553	6462	3452	3271	3347
YLR389C	455	479	301	537	555	519
YLR390W	405	349	210	648	795	774
YLR390W-A	5040	4864	4838	6933	7596	7527
YLR392C	86	53	39	83	89	71
YLR393W	5	0	0	1	0	3
YLR394W	54	72	18	208	198	218
YLR395C	7386	6564	4092	9549	11945	15273
YLR396C	101	106	59	117	150	124
YLR397C	250	191	133	170	124	148
YLR398C	490	352	282	494	699	422
YLR399C	584	421	252	368	365	346
YLR399W-A	0	0	0	0	0	0
YLR400W	16	2	7	1	3	4
YLR401C	215	192	95	182	123	168
YLR402W	57	36	41	5	0	0
YLR403W	66	68	42	90	86	93
YLR404W	36	30	35	58	65	42
YLR405W	134	108	33	59	85	64
YLR406C	3699	3495	2446	2214	2043	1150
YLR406C-A	4	4	7	0	17	6
YLR407W	305	312	198	874	756	635
YLR408C	92	80	76	109	148	144
YLR409C	348	304	201	367	331	269
YLR410W	392	476	248	735	718	602
YLR411W	4	8	5	14	6	22
YLR412C-A	0	0	0	0	4	2
YLR412W	95	78	77	113	117	81
YLR413W	150	104	65	2	3	1
YLR414C	738	636	253	575	642	582
YLR415C	0	0	0	0	0	0
YLR416C	0	0	0	0	0	0
YLR417W	87	121	90	127	199	292
YLR418C	708	754	358	527	679	711
YLR419W	115	133	76	139	140	187
YLR420W	446	456	199	380	396	531
YLR421C	800	786	537	681	739	609
YLR422W	340	243	168	445	526	333
YLR423C	46	20	19	96	93	87
YLR424W	111	98	44	88	53	77
YLR425W	106	111	61	174	140	173
YLR426W	114	116	68	152	148	104
YLR427W	202	212	107	147	138	201
YLR428C	0	0	0	0	0	0
YLR429W	541	641	284	275	330	306
YLR430W	287	279	176	492	475	541
YLR431C	39	36	24	63	84	92
YLR432W	1540	1299	665	1538	1225	1778
YLR433C	156	193	109	136	182	204
YLR434C	0	0	0	0	2	0
YLR435W	114	104	51	55	66	55
YLR436C	240	195	113	199	219	163
YLR437C	64	51	42	53	53	44
YLR437C-A	0	1	0	0	0	1
YLR438C-A	555	368	311	755	665	761
YLR438W	518	476	590	1525	1566	1783
YLR439W	495	422	352	563	480	350
YLR440C	197	190	118	169	192	139
YLR441C	5444	5405	3260	1867	2037	2361
YLR442C	228	195	169	431	523	333
YLR443W	34	36	38	108	125	80
YLR444C	0	0	0	0	0	0
YLR445W	0	0	0	0	0	0
YLR446W	64	38	36	81	62	44
YLR447C	837	705	520	518	543	302
YLR448W	4197	4106	3363	2543	2505	1195
YLR449W	1416	1297	1026	673	609	1042
YLR450W	71	79	62	106	95	92
YLR451W	210	220	147	196	255	192
YLR452C	12	31	11	55	72	30
YLR453C	28	31	19	22	21	44
YLR454W	85	63	42	126	155	74
YLR455W	158	118	82	135	100	58
YLR456W	36	19	20	41	25	44
YLR457C	12	28	17	27	33	68
YLR458W	0	0	0	0	0	0
YLR459W	96	59	53	57	116	81
YLR460C	0	5	0	0	0	4
YLR461W	0	0	0	3	0	0
YLR462W	0	0	0	0	0	0
YLR463C	0	0	0	0	0	0
YLR464W	0	0	0	0	0	0
YLR465C	0	0	0	0	0	0
YLR466C-A	0	0	0	0	0	0
YLR466C-B	3	3	7	21	13	19
YLR466W	0	0	0	0	0	0
YLR467C-A	0	0	0	0	0	0
YLR467W	0	0	0	0	0	0
YML001W	1229	1121	904	1439	1741	1505
YML002W	42	47	22	72	90	103
YML003W	6	7	0	0	0	1
YML004C	1736	1559	1047	1035	1429	1735
YML005W	67	40	38	112	96	100
YML006C	148	110	45	197	168	100
YML007C-A	55	53	51	67	80	82
YML007W	457	373	230	740	822	1031
YML008C	1618	1416	823	1189	1284	1142
YML009C	890	781	519	877	1082	1192
YML009C-A	1	0	0	1	0	0
YML009W-B	679	568	376	588	806	973
YML010W	48	31	21	11	16	19
YML011C	133	135	129	137	214	300
YML012C-A	6	0	5	1	0	0
YML012W	1228	1162	694	1061	1269	1446
YML013W	6	10	1	11	7	10
YML014W	33	35	39	36	60	33
YML015C	230	212	179	394	436	242
YML016C	434	343	139	411	550	258
YML017W	36	42	24	22	26	22
YML018C	104	79	45	207	201	128
YML019W	146	142	49	139	156	144
YML020W	101	117	68	235	266	157
YML021C	111	89	74	47	57	110
YML022W	3186	3238	2603	1753	1930	798
YML023C	116	151	81	242	275	111
YML024W	9256	10071	8311	3562	3761	2779
YML025C	513	395	309	560	661	772
YML026C	5314	5335	4137	2148	2296	2141
YML027W	399	471	359	640	625	389
YML028W	20276	18262	14131	18201	18501	16851
YML029W	26	10	7	3	2	9
YML030W	355	286	217	452	578	872
YML031C-A	0	0	0	0	0	0
YML031W	101	67	26	83	87	97
YML032C	332	254	185	505	490	316
YML034C-A	0	1	0	0	0	0
YML034W	173	196	100	364	438	436
YML035C	192	154	85	129	193	227
YML036W	246	220	127	275	331	327
YML037C	3	1	1	10	1	2
YML038C	92	70	36	96	138	67
YML041C	215	182	132	334	352	376
YML042W	27	26	7	133	227	298
YML043C	105	96	68	175	152	80
YML046W	43	52	19	38	15	13
YML047C	0	0	0	14	5	8
YML047W-A	77	86	48	83	103	72
YML048W	487	519	324	839	1049	335
YML049C	243	228	72	293	334	290
YML050W	69	67	33	53	93	78
YML051W	160	179	105	420	504	475
YML052W	574	497	312	497	498	388
YML053C	294	237	166	607	569	445
YML054C	167	102	54	253	305	350
YML054C-A	1	2	1	0	0	0
YML055W	276	272	148	258	208	186
YML056C	938	762	401	508	339	282
YML057C-A	0	1	0	0	4	3
YML057W	361	290	178	307	426	268
YML058W	5096	4795	3176	5546	5904	2661
YML058W-A	9	20	5	2374	3010	3730
YML059C	121	96	72	206	250	145
YML060W	68	64	27	64	48	101
YML061C	115	134	84	181	183	189
YML062C	106	116	55	160	111	149
YML063W	21998	23137	15299	8563	9363	8225
YML064C	161	101	98	163	156	202
YML065W	146	116	47	145	164	129
YML066C	0	0	2	3	3	2
YML067C	118	105	41	93	154	250
YML068W	148	118	53	331	307	414
YML069W	1312	1024	628	749	806	928
YML070W	818	721	270	628	698	776
YML071C	255	212	147	241	293	293
YML072C	387	334	161	596	677	405
YML073C	13547	14225	9056	4479	5227	4494
YML074C	5154	4456	2843	3276	3264	2466
YML075C	96	86	32	222	185	271
YML076C	135	93	38	147	183	140
YML077W	140	125	140	180	157	146
YML078W	4471	4361	2576	3559	4779	5958
YML079W	1564	1622	1012	2272	2535	1842
YML080W	165	138	115	174	129	144
YML081C-A	2170	1958	1333	4504	4641	6271
YML081W	410	346	244	432	488	466
YML082W	84	79	49	73	83	82
YML083C	0	2	1	0	1	6
YML084W	3	0	5	2	2	2
YML085C	3681	3476	1529	1939	2325	2189
YML086C	240	209	119	148	213	106
YML087C	38	33	17	16	44	39
YML088W	118	104	56	110	131	155
YML089C	22	6	3	25	51	24
YML090W	0	0	0	0	0	0
YML091C	558	429	169	606	685	379
YML092C	1181	1105	1008	1526	2118	1250
YML093W	289	230	98	150	131	160
YML094C-A	0	1	5	0	0	0
YML094W	772	701	470	1513	1534	854
YML095C	60	43	35	89	55	66
YML096W	54	63	34	62	72	75
YML097C	207	150	116	145	131	158
YML098W	352	417	305	828	1018	499
YML099C	101	85	42	96	161	185
YML099W-A	6	6	0	16	8	4
YML100W	1464	1375	1081	1870	2349	2121
YML100W-A	9	3	1	1	8	1
YML101C	129	83	80	62	67	70
YML101C-A	1	5	2	0	0	0
YML102W	250	220	171	413	505	257
YML103C	416	325	252	355	472	435
YML104C	49	26	28	53	58	81
YML105C	423	389	215	271	326	179
YML106W	2927	2911	2489	3491	3054	2860
YML107C	51	72	34	85	97	104
YML108W	179	186	100	192	252	323
YML109W	95	145	57	160	144	213
YML110C	731	710	428	703	886	592
YML111W	154	143	106	144	190	98
YML112W	107	135	76	232	119	205
YML113W	106	127	72	140	127	91
YML114C	205	232	172	331	283	373
YML115C	137	101	57	152	201	211
YML116W	119	93	50	498	537	482
YML116W-A	420	359	242	596	651	463
YML117W	89	54	5	8	10	12
YML118W	33	26	13	67	142	76
YML119W	130	132	109	198	225	189
YML120C	2346	2379	1463	15206	14869	7720
YML121W	148	195	113	300	327	305
YML122C	6	8	9	22	26	18
YML123C	346	453	209	4390	4198	3152
YML124C	463	507	285	301	336	224
YML125C	131	73	54	116	62	137
YML126C	1027	995	546	685	803	406
YML127W	260	182	90	103	108	34
YML128C	190	179	61	244	257	210
YML129C	895	714	481	1019	1153	1565
YML130C	66	53	53	155	143	151
YML131W	338	324	158	379	442	482
YML132W	0	0	0	1	0	0
YML133C	0	0	0	0	0	0
YML133W-A	0	0	0	0	0	0
YML133W-B	0	0	0	0	0	0
YMR001C	359	340	149	225	295	211
YMR001C-A	68	59	26	41	57	37
YMR002W	2425	2307	1673	2384	2588	2470
YMR003W	272	270	226	277	276	239
YMR004W	291	238	125	268	283	367
YMR005W	322	258	176	246	261	391
YMR006C	122	146	98	115	105	89
YMR007W	8	7	4	5	12	13
YMR008C	223	257	124	991	1137	1400
YMR009W	382	338	296	698	932	886
YMR010W	137	192	139	447	437	272
YMR011W	161	151	93	1281	879	541
YMR012W	844	625	368	452	467	694
YMR013C	23	47	17	35	22	57
YMR013C-A	0	0	0	0	0	0
YMR013W-A	188	148	35	14	20	34
YMR014W	196	132	86	207	165	140
YMR015C	322	235	169	382	403	276
YMR016C	623	434	249	369	341	354
YMR017W	5	3	3	5	11	16
YMR018W	5	2	5	19	14	8
YMR019W	229	149	126	276	262	206
YMR020W	232	184	156	278	378	410
YMR021C	18	20	3	16	14	15
YMR022W	614	596	390	432	549	624
YMR023C	16	18	23	34	31	42
YMR024W	534	383	290	423	488	519
YMR025W	24	17	12	19	21	25
YMR026C	179	212	113	243	279	257
YMR027W	1024	987	581	1951	2483	1719
YMR028W	114	80	43	104	94	134
YMR029C	195	181	90	200	184	176
YMR030W	62	62	37	145	172	144
YMR030W-A	22	14	9	8	18	5
YMR031C	931	766	456	679	793	835
YMR031W-A	0	0	0	0	0	0
YMR032W	40	37	8	7	9	2
YMR033W	1134	1025	419	336	406	382
YMR034C	88	50	33	31	49	66
YMR035W	270	236	139	100	145	148
YMR036C	77	75	33	124	92	102
YMR037C	225	227	90	153	103	103
YMR038C	1164	1041	818	535	643	894
YMR039C	271	201	151	298	285	243
YMR040W	133	110	34	172	233	396
YMR041C	87	80	72	137	128	78
YMR042W	5	2	0	0	0	0
YMR043W	621	516	254	728	739	718
YMR044W	248	264	154	244	240	268
YMR046W-A	5	0	5	0	1	2
YMR047C	442	385	203	289	286	360
YMR048W	144	156	86	161	150	174
YMR049C	388	325	178	253	210	271
YMR052C-A	16	14	18	59	83	84
YMR052W	152	134	70	219	283	213
YMR053C	10	8	1	10	11	7
YMR054W	255	185	113	211	191	187
YMR055C	88	93	83	61	77	71
YMR056C	219	179	123	668	691	797
YMR057C	0	3	0	0	2	0
YMR058W	110	102	46	109	190	135
YMR059W	103	101	76	244	305	362
YMR060C	143	104	73	189	159	154
YMR061W	141	188	82	217	174	222
YMR062C	957	944	378	1307	1603	1864
YMR063W	10	1	6	0	0	0
YMR064W	154	103	76	177	262	137
YMR065W	22	23	22	40	34	41
YMR066W	25	29	11	22	26	21
YMR067C	146	143	69	121	141	148
YMR068W	100	77	101	277	271	170
YMR069W	0	3	3	2	0	4
YMR070W	202	128	116	237	184	157
YMR071C	625	419	246	667	561	605
YMR072W	4019	3964	2476	4848	5505	2869
YMR073C	263	220	170	682	746	561
YMR074C	480	460	381	741	947	553
YMR075C-A	68	77	29	606	560	154
YMR075W	158	154	109	340	418	281
YMR076C	180	168	76	306	226	234
YMR077C	164	146	96	242	164	230
YMR078C	94	74	38	36	71	78
YMR079W	952	1115	600	1047	1263	751
YMR080C	409	340	271	439	409	379
YMR081C	631	330	129	795	964	917
YMR082C	0	0	0	0	2	0
YMR083W	3187	3775	1268	3940	4745	7436
YMR084W	2	0	0	0	3	6
YMR085W	43	36	14	31	83	95
YMR086C-A	0	1	0	11	7	1
YMR086W	24	21	8	7	14	12
YMR087W	194	160	124	162	241	148
YMR088C	98	120	32	217	224	223
YMR089C	85	96	39	198	188	172
YMR090W	157	132	95	294	312	363
YMR091C	304	240	137	139	147	195
YMR092C	1009	939	521	771	653	849
YMR093W	343	336	236	277	187	141
YMR094W	8	7	0	18	17	12
YMR095C	11	12	3	217	137	156
YMR096W	254	286	117	6949	7430	5355
YMR097C	74	83	39	123	119	162
YMR098C	86	64	34	73	92	112
YMR099C	1409	1374	866	821	986	1018
YMR100W	79	89	34	132	118	62
YMR101C	16	13	10	23	26	24
YMR102C	199	115	121	212	309	307
YMR103C	229	130	54	404	438	439
YMR104C	17	2	5	8	2	5
YMR105C	931	743	323	1036	1176	1104
YMR105W-A	5	1	0	5	0	4
YMR106C	31	25	14	30	33	18
YMR107W	87	92	33	129	125	184
YMR108W	2140	1805	914	3734	3304	2694
YMR109W	531	536	283	308	332	612
YMR110C	813	781	267	892	1268	1035
YMR111C	54	26	35	66	79	58
YMR112C	119	88	90	67	63	82
YMR113W	84	69	66	59	41	88
YMR114C	118	104	73	542	805	563
YMR115W	107	51	49	100	124	167
YMR116C	40431	41472	24463	10374	11780	18000
YMR117C	1	10	0	2	16	1
YMR118C	9	7	2	178	288	224
YMR119W	37	21	5	1	5	9
YMR119W-A	9	25	8	6	18	16
YMR120C	7335	6734	4177	11945	11653	11844
YMR121C	515	454	293	701	876	778
YMR122C	8	28	11	0	9	6
YMR122W-A	9967	10323	6318	14096	15349	5987
YMR123W	304	313	315	304	208	193
YMR124W	152	173	117	281	308	248
YMR125W	381	329	173	218	245	213
YMR126C	58	81	38	83	128	67
YMR127C	91	66	41	82	67	176
YMR128W	138	102	43	115	137	115
YMR129W	119	90	45	135	113	131
YMR130W	340	426	280	459	560	445
YMR131C	736	547	245	357	330	315
YMR132C	18	3	5	18	15	18
YMR133W	0	2	0	0	5	0
YMR134W	96	88	64	104	134	136
YMR135C	662	852	652	5457	5204	3027
YMR135W-A	0	0	0	0	0	0
YMR136W	466	319	170	226	267	179
YMR137C	47	28	23	55	91	69
YMR138W	100	91	74	173	182	288
YMR139W	242	218	145	206	310	1017
YMR140W	244	209	101	422	509	649
YMR141C	7	6	5	7	0	1
YMR141W-A	0	0	0	0	0	0
YMR142C	7333	7139	5427	2458	2836	3035
YMR143W	15154	14805	8332	7590	8766	7332
YMR144W	234	235	104	438	563	740
YMR145C	515	500	249	753	746	857
YMR146C	2632	2389	1479	1684	1824	1813
YMR147W	0	9	4	1	8	0
YMR148W	101	79	66	128	83	58
YMR149W	12	24	12	4	6	4
YMR150C	7	4	8	1	2	3
YMR151W	4	3	1	6	3	8
YMR152W	649	565	282	529	623	700
YMR153C-A	6	11	10	42	42	27
YMR153W	257	253	112	291	330	583
YMR154C	26	22	8	29	40	28
YMR155W	118	80	58	100	132	180
YMR156C	47	44	31	54	114	47
YMR157C	196	162	106	227	257	235
YMR158C-A	13	20	3	15	45	45
YMR158W	204	153	121	121	114	155
YMR158W-B	0	0	2	0	1	0
YMR159C	0	0	0	0	3	4
YMR160W	128	87	66	212	172	213
YMR161W	136	144	126	142	138	113
YMR162C	105	108	38	180	168	149
YMR163C	44	61	33	108	61	63
YMR164C	77	42	19	32	44	57
YMR165C	222	161	72	268	249	276
YMR166C	136	181	148	143	173	177
YMR167W	113	72	54	124	116	127
YMR168C	9	14	1	4	4	4
YMR169C	309	261	197	55	47	73
YMR170C	111	121	68	160	142	227
YMR171C	209	157	102	320	331	202
YMR172C-A	0	2	5	0	0	0
YMR172W	25	26	16	24	45	46
YMR173W	9	7	1	1	5	6
YMR173W-A	60	66	48	101	123	63
YMR174C	289	324	182	848	1241	2384
YMR175W	29	21	21	187	227	203
YMR175W-A	0	0	1	4	9	0
YMR176W	106	143	63	177	187	282
YMR177W	29	29	20	63	64	37
YMR178W	271	201	145	276	334	283
YMR179W	41	24	22	46	16	17
YMR180C	89	94	59	190	212	131
YMR181C	775	706	373	2660	2898	1730
YMR182C	34	12	10	5	8	4
YMR182W-A	6	9	3	11	8	4
YMR183C	224	195	141	143	147	98
YMR184W	282	257	201	389	376	212
YMR185W	154	155	83	531	472	342
YMR186W	23035	21444	14008	20704	21614	14508
YMR187C	45	58	27	79	74	78
YMR188C	400	344	192	364	424	437
YMR189W	1407	1166	793	2111	1698	1721
YMR190C	113	95	37	223	185	184
YMR191W	103	90	82	1445	1946	478
YMR192W	117	90	52	201	281	163
YMR193C-A	1	0	0	0	3	0
YMR193W	342	310	125	287	446	567
YMR194C-A	3	3	2	0	0	0
YMR194C-B	165	105	75	145	126	200
YMR194W	4313	3963	3443	2365	2604	1838
YMR195W	671	500	266	682	592	661
YMR196W	793	716	448	1594	1981	1512
YMR197C	244	201	128	191	187	196
YMR198W	67	57	44	71	72	71
YMR199W	617	638	360	685	547	382
YMR200W	328	305	167	291	389	231
YMR201C	85	95	50	185	181	126
YMR202W	1318	1154	487	1374	1627	774
YMR203W	1470	1192	664	1150	1393	994
YMR204C	13	22	8	3	15	25
YMR205C	1336	1285	754	1580	1764	2069
YMR206W	15	15	0	139	205	294
YMR207C	61	33	17	118	119	119
YMR208W	416	338	177	256	220	265
YMR209C	58	44	24	54	52	57
YMR210W	182	196	130	297	286	171
YMR211W	195	142	70	304	293	229
YMR212C	147	133	60	115	107	88
YMR213W	129	105	91	159	213	205
YMR214W	68	38	29	33	42	33
YMR215W	455	439	283	354	384	257
YMR216C	344	296	177	536	435	272
YMR217W	3677	3435	2047	2390	2153	1583
YMR218C	61	65	32	40	42	24
YMR219W	123	86	38	107	131	101
YMR220W	439	419	252	605	613	636
YMR221C	91	68	36	110	143	84
YMR222C	333	331	248	422	478	329
YMR223W	53	61	26	80	84	66
YMR224C	73	70	32	104	79	77
YMR225C	219	196	107	217	290	476
YMR226C	1508	1386	1093	2894	3232	1869
YMR227C	212	214	152	387	390	653
YMR228W	84	89	31	65	84	116
YMR229C	279	279	94	187	234	227
YMR230W	7558	7692	6678	5284	5603	3720
YMR230W-A	27	31	19	27	41	11
YMR231W	221	216	128	249	189	223
YMR232W	12	9	7	28	24	18
YMR233W	68	59	49	60	87	62
YMR234W	297	242	97	311	342	291
YMR235C	598	563	296	269	239	402
YMR236W	453	373	332	392	564	478
YMR237W	575	532	346	609	785	551
YMR238W	189	127	85	484	476	418
YMR239C	115	116	64	128	166	70
YMR240C	73	53	42	65	87	83
YMR241W	1809	1766	988	2947	3408	4632
YMR242C	13127	13191	11943	4711	5004	3114
YMR242W-A	0	0	0	0	0	0
YMR243C	125	96	76	190	154	221
YMR244C-A	226	213	141	274	428	420
YMR244W	3	1	2	17	27	21
YMR245W	25	13	25	4	8	6
YMR246W	1119	1017	497	642	473	529
YMR247C	362	282	184	247	397	440
YMR247W-A	0	0	0	0	0	0
YMR250W	498	330	227	1364	1467	852
YMR251W	0	0	1	0	0	0
YMR251W-A	40719	34228	19640	19047	23197	19097
YMR252C	126	127	103	147	162	82
YMR253C	92	42	23	65	95	94
YMR254C	0	0	0	1	2	1
YMR255W	373	320	176	339	371	327
YMR256C	2273	1902	868	4333	4818	4117
YMR257C	111	111	76	129	185	110
YMR258C	254	197	191	195	221	198
YMR259C	110	122	77	187	149	141
YMR260C	3923	3750	3288	2599	3008	1680
YMR261C	634	499	276	641	595	571
YMR262W	35	49	31	41	54	65
YMR263W	281	266	177	487	672	434
YMR264W	469	337	200	627	801	617
YMR265C	239	121	81	226	204	229
YMR266W	80	78	32	104	101	122
YMR267W	318	313	246	615	811	607
YMR268C	73	60	51	131	181	113
YMR269W	62	57	35	99	142	52
YMR270C	263	233	156	168	238	165
YMR271C	102	92	50	849	1022	903
YMR272C	720	569	354	515	597	534
YMR272W-A	0	0	0	0	0	0
YMR272W-B	4	6	0	3	3	2
YMR273C	122	116	66	134	160	114
YMR274C	40	38	31	43	38	29
YMR275C	270	182	109	267	353	258
YMR276W	1566	1450	1167	2325	2169	3003
YMR277W	768	643	499	902	1008	614
YMR278W	224	218	85	298	282	260
YMR279C	0	0	2	10	11	12
YMR280C	198	123	71	345	365	774
YMR281W	133	100	45	114	133	124
YMR282C	148	111	81	255	201	442
YMR283C	102	67	44	111	162	95
YMR284W	88	42	21	136	75	88
YMR285C	173	202	104	123	156	173
YMR286W	570	583	462	1005	1197	1231
YMR287C	51	36	27	63	87	79
YMR288W	74	82	36	99	116	109
YMR289W	178	120	95	185	244	256
YMR290C	1336	1241	730	1245	1092	751
YMR290W-A	1	0	0	0	0	0
YMR291W	71	46	23	49	71	31
YMR292W	469	368	289	381	391	317
YMR293C	72	75	41	140	156	221
YMR294W	22	15	9	49	45	44
YMR294W-A	0	1	0	0	0	0
YMR295C	1768	1746	1254	1762	2046	1604
YMR296C	210	192	115	328	407	210
YMR297W	889	677	504	1256	1457	1394
YMR298W	584	542	489	276	277	228
YMR299C	90	121	83	141	180	112
YMR300C	1594	1773	872	2483	2849	4285
YMR301C	48	46	38	101	163	81
YMR302C	60	63	39	183	226	152
YMR303C	48	29	18	24	49	45
YMR304C-A	1	1	0	8	5	0
YMR304W	294	294	126	414	408	340
YMR305C	65	50	32	37	45	44
YMR306C-A	1	3	9	0	1	0
YMR306W	19	11	2	16	11	21
YMR307C-A	0	0	0	0	0	0
YMR307W	1533	1244	561	1883	1738	1732
YMR308C	598	556	258	487	415	533
YMR309C	197	172	87	153	138	115
YMR310C	133	98	106	149	142	141
YMR311C	1265	1133	741	2479	2828	2054
YMR312W	184	148	128	99	159	99
YMR313C	84	48	52	131	100	137
YMR314W	715	555	452	554	665	566
YMR315W	3064	2883	1679	2927	2818	2933
YMR315W-A	0	0	0	0	0	0
YMR316C-A	18	3	3	5	23	8
YMR316C-B	22	46	11	81	99	158
YMR316W	313	215	139	349	506	472
YMR317W	6	4	10	8	1	5
YMR318C	4004	3557	2241	1657	1834	1814
YMR319C	16	13	10	65	74	54
YMR320W	41	28	20	137	136	91
YMR321C	0	0	0	0	6	2
YMR322C	0	0	0	0	0	0
YMR323W	0	0	0	0	0	0
YMR324C	0	0	0	0	0	0
YMR325W	0	0	0	0	0	0
YMR326C	0	0	0	0	0	0
YNL001W	272	217	149	258	217	238
YNL002C	630	553	273	421	452	384
YNL003C	272	314	183	389	455	426
YNL004W	509	626	310	789	926	1038
YNL005C	602	613	352	1045	1250	1382
YNL006W	197	181	152	348	314	506
YNL007C	1090	1030	614	1350	1268	1582
YNL008C	93	60	49	81	101	153
YNL009W	13	2	1	8	8	19
YNL010W	3433	3333	2174	2945	3108	2161
YNL011C	122	139	101	161	180	149
YNL012W	18	6	10	141	228	125
YNL013C	0	1	1	0	0	0
YNL014W	2	0	4	17	18	14
YNL015W	51	59	32	110	108	84
YNL016W	2324	2362	1382	3568	3585	1749
YNL017C	0	0	0	0	0	0
YNL018C	0	0	0	3	5	4
YNL019C	0	0	0	0	0	0
YNL020C	208	219	90	297	266	527
YNL021W	127	85	49	63	64	46
YNL022C	285	200	138	177	256	289
YNL023C	98	90	92	304	270	332
YNL024C	11	13	9	16	7	13
YNL024C-A	343	298	299	551	730	558
YNL025C	11	17	11	37	32	40
YNL026W	340	304	213	340	280	301
YNL027W	80	59	32	23	32	25
YNL028W	0	0	0	0	0	0
YNL029C	42	36	38	51	27	44
YNL030W	21324	18200	11363	7115	10213	7933
YNL031C	15179	16236	12731	11429	14623	12318
YNL032W	194	188	92	393	457	334
YNL033W	0	0	0	0	0	0
YNL034W	0	1	2	9	2	3
YNL035C	36	45	18	24	19	40
YNL036W	238	222	355	2616	1910	1201
YNL037C	1655	1454	735	3675	4593	3886
YNL038W	79	72	54	104	116	90
YNL039W	166	134	80	168	185	180
YNL040W	412	362	202	831	1111	873
YNL041C	218	235	158	175	269	286
YNL042W	44	47	22	50	56	24
YNL042W-B	3	5	1	0	0	0
YNL043C	6	4	0	1	1	5
YNL044W	2088	2093	1333	2435	2915	1981
YNL045W	272	264	120	202	268	541
YNL046W	172	158	142	282	229	260
YNL047C	79	47	26	76	89	102
YNL048W	45	29	19	62	74	81
YNL049C	236	193	118	145	158	135
YNL050C	151	134	54	163	179	123
YNL051W	91	52	15	70	82	61
YNL052W	5777	5592	3055	12502	15973	13971
YNL053W	221	245	149	253	299	291
YNL054W	12	5	7	5	17	5
YNL055C	58844	49170	31151	88816	94807	104831
YNL056W	147	163	72	194	171	234
YNL057W	0	3	2	13	14	13
YNL058C	73	75	54	73	132	73
YNL059C	137	119	71	124	129	108
YNL061W	215	207	107	213	222	68
YNL062C	139	169	76	70	54	58
YNL063W	125	88	59	111	135	203
YNL064C	2087	1668	1076	1270	1237	1072
YNL065W	46	69	32	463	344	308
YNL066W	1511	1522	962	673	581	388
YNL067W	7172	8138	4662	5433	6102	5832
YNL067W-A	0	0	0	0	0	0
YNL067W-B	0	0	0	0	0	0
YNL068C	243	193	134	333	354	248
YNL069C	20540	19626	18400	6804	7235	6778
YNL070W	1679	1461	956	1008	1013	1708
YNL071W	2289	2086	1244	1012	1261	1213
YNL072W	141	104	104	147	120	179
YNL073W	238	208	156	308	379	344
YNL074C	387	386	230	855	768	658
YNL075W	378	461	207	239	261	239
YNL076W	138	133	54	149	138	137
YNL077W	236	141	52	208	293	216
YNL078W	236	213	161	113	106	89
YNL079C	5218	4895	3581	3714	4323	3260
YNL080C	132	108	70	117	81	83
YNL081C	570	627	389	828	982	890
YNL082W	144	73	56	122	117	169
YNL083W	188	128	65	336	375	306
YNL084C	608	619	455	504	585	1448
YNL085W	468	359	227	205	209	280
YNL086W	60	73	54	139	163	190
YNL087W	93	99	53	183	209	239
YNL088W	302	279	159	540	662	750
YNL089C	0	2	0	1	0	1
YNL090W	183	171	115	183	181	173
YNL091W	496	514	340	654	635	627
YNL092W	93	75	50	121	147	158
YNL093W	18	21	9	1	12	12
YNL094W	93	99	54	113	150	168
YNL095C	9	7	8	31	18	26
YNL096C	1651	1490	848	547	700	545
YNL097C	138	149	91	186	253	171
YNL097C-B	123	83	37	10	32	43
YNL097W-A	24	8	5	0	0	0
YNL098C	426	381	258	275	313	429
YNL099C	242	229	154	228	207	232
YNL100W	661	588	321	561	822	826
YNL101W	399	346	205	843	895	1394
YNL102W	323	287	144	415	438	444
YNL103W	137	127	69	178	146	59
YNL103W-A	0	3	0	0	0	0
YNL104C	1250	897	511	4697	5521	5295
YNL105W	0	0	0	0	0	0
YNL106C	149	103	66	191	187	179
YNL107W	95	132	76	117	119	93
YNL108C	275	314	214	140	119	120
YNL109W	30	15	10	16	27	18
YNL110C	276	293	129	259	340	234
YNL111C	283	324	178	208	180	157
YNL112W	2637	2348	1153	2884	1974	1573
YNL113W	1286	1256	805	1038	957	870
YNL114C	1	3	2	61	40	32
YNL115C	30	36	16	80	113	70
YNL116W	298	309	145	1019	1308	436
YNL117W	12	26	7	717	906	1147
YNL118C	239	170	117	145	161	198
YNL119W	211	176	117	194	208	214
YNL120C	0	0	0	0	0	1
YNL121C	187	145	61	68	156	84
YNL122C	433	372	251	357	356	385
YNL123W	376	360	161	259	244	314
YNL124W	63	74	38	127	80	130
YNL125C	124	139	86	356	382	392
YNL126W	283	175	129	314	318	188
YNL127W	188	149	136	234	310	247
YNL128W	18	17	13	14	26	16
YNL129W	102	81	42	66	99	96
YNL130C	325	277	180	393	410	301
YNL130C-A	5	3	2	1	6	10
YNL131W	2450	2335	1800	2122	2194	1290
YNL132W	168	126	51	113	109	42
YNL133C	68	60	29	67	77	92
YNL134C	1168	848	436	1692	2044	1849
YNL135C	16133	15954	7238	11139	10942	16904
YNL136W	96	84	37	120	109	116
YNL137C	708	640	324	913	972	542
YNL138W	1534	1334	965	793	820	1465
YNL138W-A	178	150	111	204	226	147
YNL139C	32	27	21	40	39	23
YNL140C	56	30	19	45	81	87
YNL141W	719	787	508	749	603	315
YNL142W	395	343	220	3515	3975	1580
YNL143C	12	6	3	1	3	5
YNL144C	197	154	44	147	177	195
YNL144W-A	0	0	0	0	0	0
YNL145W	35	14	15	45	43	34
YNL146C-A	0	2	2	0	1	2
YNL146W	8	7	9	3	8	13
YNL147W	984	782	515	623	692	1004
YNL148C	15	19	13	23	12	27
YNL149C	1325	1450	966	2216	2497	1602
YNL150W	1	0	0	0	0	0
YNL151C	429	349	176	309	270	273
YNL152W	177	174	143	164	187	187
YNL153C	46	47	26	30	38	75
YNL154C	1044	788	537	651	788	706
YNL155W	233	155	150	261	226	210
YNL156C	846	764	478	777	1011	1129
YNL157W	534	492	404	1122	1431	1148
YNL158W	16	16	7	1	0	1
YNL159C	144	181	97	139	219	193
YNL160W	746	504	263	797	1091	906
YNL161W	95	67	52	217	292	204
YNL162W	12053	13506	11359	10698	11295	6993
YNL162W-A	24	5	16	86	46	28
YNL163C	195	144	77	166	138	235
YNL164C	73	63	45	64	73	102
YNL165W	56	76	46	138	137	108
YNL166C	225	221	97	184	155	264
YNL167C	84	58	58	66	86	64
YNL168C	900	759	591	913	1057	649
YNL169C	377	402	194	489	639	1526
YNL170W	0	2	0	2	4	1
YNL171C	7	11	5	7	21	5
YNL172W	39	26	14	23	22	20
YNL173C	784	804	358	522	550	728
YNL174W	0	2	0	0	2	0
YNL175C	799	686	461	865	926	681
YNL176C	265	145	79	115	97	169
YNL177C	492	436	331	400	498	513
YNL178W	15649	14425	9934	4728	4385	4503
YNL179C	20	16	18	16	29	11
YNL180C	50	50	33	138	126	106
YNL181W	109	133	67	151	168	117
YNL182C	94	65	57	40	54	50
YNL183C	421	348	158	566	561	535
YNL184C	0	0	0	0	0	0
YNL185C	178	164	153	492	550	331
YNL186W	337	376	193	1237	1154	702
YNL187W	14	4	6	12	7	12
YNL188W	99	89	51	70	66	46
YNL189W	982	723	420	697	718	548
YNL190W	2592	2501	1900	5777	6252	4708
YNL191W	51	31	48	67	96	117
YNL192W	448	464	293	406	543	501
YNL193W	119	106	44	124	111	163
YNL194C	25	11	5	6	2	14
YNL195C	44	55	38	177	247	207
YNL196C	4	3	4	2	14	9
YNL197C	574	493	270	453	522	421
YNL198C	0	2	1	0	0	0
YNL199C	652	654	402	1039	1181	970
YNL200C	393	419	338	995	1051	780
YNL201C	76	100	33	105	92	128
YNL202W	78	53	28	254	275	253
YNL203C	4	2	0	3	10	2
YNL204C	1	2	0	3	2	3
YNL205C	0	0	0	1	7	6
YNL206C	411	259	154	369	300	448
YNL207W	312	267	173	315	327	321
YNL208W	18365	18071	10972	21643	24405	32015
YNL209W	25787	25493	14694	13644	13788	16660
YNL210W	0	0	0	0	0	0
YNL211C	37	41	38	73	86	73
YNL212W	606	482	228	344	382	566
YNL213C	147	82	56	117	153	221
YNL214W	96	81	41	105	104	75
YNL215W	256	237	190	414	557	442
YNL216W	546	466	238	289	357	206
YNL217W	117	104	59	151	132	149
YNL218W	39	51	36	27	64	36
YNL219C	74	95	46	73	116	72
YNL220W	5716	5636	3021	5569	4773	4766
YNL221C	181	170	124	383	433	329
YNL222W	145	156	106	40	45	109
YNL223W	71	32	32	78	77	91
YNL224C	128	130	64	190	217	214
YNL225C	136	119	80	125	128	160
YNL226W	0	0	0	0	0	0
YNL227C	79	54	52	117	83	122
YNL228W	19	25	25	24	25	8
YNL229C	337	287	111	236	227	258
YNL230C	49	25	17	53	18	39
YNL231C	382	321	144	446	392	308
YNL232W	679	565	450	725	685	644
YNL233W	175	210	91	197	180	181
YNL234W	37	19	12	27	82	59
YNL235C	0	0	0	0	0	0
YNL236W	298	248	126	195	318	150
YNL237W	14	8	2	18	26	14
YNL238W	181	178	108	507	309	633
YNL239W	909	858	395	1066	1247	3209
YNL240C	191	177	102	268	325	511
YNL241C	4447	4356	3627	12110	9421	5778
YNL242W	442	367	184	704	733	767
YNL243W	640	695	349	688	851	508
YNL244C	3635	3507	3103	2598	3008	2756
YNL245C	187	194	115	412	375	462
YNL246W	935	929	608	1070	1294	857
YNL247W	646	524	257	502	485	533
YNL248C	222	185	89	105	70	63
YNL249C	104	90	44	94	108	103
YNL250W	28	30	13	32	32	69
YNL251C	586	494	315	384	422	378
YNL252C	442	438	204	332	253	262
YNL253W	118	125	72	74	122	109
YNL254C	9	8	15	15	16	7
YNL255C	2666	2457	1605	2621	3057	1875
YNL256W	316	331	205	335	397	347
YNL257C	249	195	153	316	297	461
YNL258C	358	355	175	443	407	344
YNL259C	612	547	503	804	1009	958
YNL260C	142	110	62	255	268	208
YNL261W	71	82	50	62	78	78
YNL262W	125	113	51	100	126	122
YNL263C	1171	1190	907	1469	1920	1403
YNL264C	135	108	115	264	254	171
YNL265C	527	732	382	851	912	512
YNL266W	17	16	18	47	76	40
YNL267W	94	67	45	65	65	54
YNL268W	408	287	177	625	579	549
YNL269W	0	0	0	0	0	0
YNL270C	8	14	8	22	30	70
YNL271C	223	184	83	187	200	143
YNL272C	251	194	109	212	199	251
YNL273W	117	125	42	167	144	157
YNL274C	1380	1290	737	2823	3383	3057
YNL275W	48	47	26	90	60	46
YNL276C	5	0	1	11	14	14
YNL277W	712	617	429	905	808	914
YNL277W-A	15	19	13	43	46	26
YNL278W	55	56	36	45	57	56
YNL279W	1	2	1	4	0	0
YNL280C	79	73	53	149	165	132
YNL281W	1249	1087	1035	1177	1544	1610
YNL282W	0	0	3	0	0	2
YNL283C	151	111	72	272	335	401
YNL284C	296	261	143	294	320	338
YNL285W	0	0	0	1	1	4
YNL286W	78	72	40	92	93	108
YNL287W	572	456	248	259	350	367
YNL288W	549	484	295	697	787	545
YNL289W	385	421	207	145	210	149
YNL290W	182	133	133	107	92	145
YNL291C	11	21	25	46	31	33
YNL292W	71	59	51	25	47	39
YNL293W	79	62	37	70	127	115
YNL294C	104	61	22	103	109	82
YNL295W	49	66	45	163	223	132
YNL296W	0	0	0	0	0	0
YNL297C	182	155	97	174	224	216
YNL298W	195	216	123	171	179	180
YNL299W	78	55	37	82	108	86
YNL300W	4218	3744	2646	1541	1522	1703
YNL301C	2296	1925	968	619	659	820
YNL302C	13833	16378	12617	4544	4845	3572
YNL303W	0	0	1	0	3	1
YNL304W	7	9	0	2	10	7
YNL305C	299	219	138	455	596	740
YNL306W	604	574	603	781	737	682
YNL307C	819	733	581	628	607	536
YNL308C	436	378	211	350	293	258
YNL309W	116	108	86	157	166	129
YNL310C	142	140	98	177	217	215
YNL311C	146	161	54	219	266	229
YNL312W	1013	1062	707	1595	2061	1039
YNL313C	336	263	109	174	228	264
YNL314W	67	40	33	69	54	114
YNL315C	215	232	108	132	162	81
YNL316C	101	120	63	113	111	82
YNL317W	158	141	68	120	136	163
YNL318C	1	0	0	0	1	0
YNL319W	7	8	6	36	49	8
YNL320W	45	39	28	40	46	47
YNL321W	119	84	46	252	180	164
YNL322C	698	536	301	518	587	1058
YNL323W	64	74	48	81	93	84
YNL324W	1	0	0	0	4	1
YNL325C	141	114	74	171	203	185
YNL326C	25	35	11	46	35	76
YNL327W	738	557	313	263	354	261
YNL328C	12	6	5	4	3	2
YNL329C	200	175	102	370	370	269
YNL330C	222	192	135	117	153	155
YNL331C	20	32	11	39	16	136
YNL332W	0	0	0	0	0	0
YNL333W	0	0	1	0	0	1
YNL334C	0	0	0	0	0	0
YNL335W	0	0	0	0	0	0
YNL336W	1	1	0	0	0	1
YNL337W	0	0	0	0	0	0
YNL338W	0	0	0	0	0	0
YNL339C	0	0	0	0	0	0
YNL339W-A	0	0	0	0	0	0
YNL339W-B	0	0	0	0	0	0
YNR001C	2271	2006	764	7534	10145	9055
YNR001W-A	0	0	0	0	0	0
YNR002C	148	106	73	525	693	644
YNR003C	158	193	107	154	151	258
YNR003W-A	0	1	0	0	0	0
YNR004W	41	48	27	83	114	146
YNR005C	0	0	0	0	0	0
YNR006W	348	274	181	394	419	513
YNR007C	75	53	28	121	155	132
YNR008W	28	27	10	12	10	16
YNR009W	338	350	260	904	723	458
YNR010W	78	65	63	79	94	70
YNR011C	51	26	8	38	60	34
YNR012W	177	172	52	144	115	154
YNR013C	224	233	132	359	393	566
YNR014W	669	489	270	917	816	794
YNR015W	113	149	84	129	139	152
YNR016C	1264	917	423	938	714	851
YNR017W	1584	1598	1135	1631	1797	1511
YNR018W	1131	1208	757	4282	4117	3950
YNR019W	140	56	23	118	87	75
YNR020C	158	148	80	199	174	191
YNR021W	236	164	75	131	163	108
YNR022C	550	548	424	515	590	782
YNR023W	268	277	113	219	174	198
YNR024W	91	63	33	74	68	73
YNR025C	16	9	11	74	52	26
YNR026C	15	31	13	7	12	17
YNR027W	192	198	74	321	296	298
YNR028W	197	129	90	180	232	240
YNR029C	203	150	74	189	145	219
YNR030W	79	40	27	131	162	114
YNR031C	211	111	82	125	157	172
YNR032C-A	63	64	56	217	335	148
YNR032W	151	98	77	111	137	83
YNR033W	228	159	80	98	120	185
YNR034W	102	101	49	104	161	115
YNR034W-A	2454	1157	212	2147	4262	5981
YNR035C	792	666	348	566	591	555
YNR036C	426	431	254	500	635	250
YNR037C	772	753	548	877	846	831
YNR038W	75	57	45	86	50	63
YNR039C	97	55	44	114	60	112
YNR040W	59	69	33	73	41	94
YNR041C	377	311	218	554	685	495
YNR042W	3	0	2	0	0	2
YNR043W	639	651	401	604	626	570
YNR044W	21	52	15	20	66	55
YNR045W	72	46	31	111	132	103
YNR046W	357	328	204	339	288	470
YNR047W	89	41	24	58	87	88
YNR048W	124	97	78	243	282	263
YNR049C	169	94	80	184	133	223
YNR050C	8701	7791	4602	2274	2317	1496
YNR051C	371	221	147	293	296	220
YNR052C	415	478	260	407	311	490
YNR053C	188	162	79	68	62	60
YNR054C	305	233	143	228	174	146
YNR055C	148	118	75	170	138	169
YNR056C	8	1	0	9	10	13
YNR057C	33	55	20	66	52	72
YNR058W	13	26	6	103	89	97
YNR059W	54	50	32	140	158	92
YNR060W	11	80	16	25	25	33
YNR061C	144	140	88	120	66	108
YNR062C	3	5	0	1	3	1
YNR063W	1	0	0	7	7	5
YNR064C	40	42	38	12	12	17
YNR065C	34	41	21	163	212	112
YNR066C	2	4	5	9	8	11
YNR067C	233	201	194	149	205	180
YNR068C	23	27	35	450	583	427
YNR069C	13	7	5	12	13	23
YNR070W	40	26	15	47	68	63
YNR071C	17	14	4	26	17	18
YNR072W	0	0	0	0	0	0
YNR073C	0	0	0	1	0	0
YNR074C	33	28	13	5	8	10
YNR075C-A	0	0	0	0	0	0
YNR075W	46	25	9	13	5	12
YNR076W	0	0	0	0	0	0
YNR077C	0	0	0	0	1	0
YOL001W	82	63	25	106	111	104
YOL002C	284	234	126	217	209	273
YOL003C	68	62	28	80	65	113
YOL004W	347	331	148	530	668	523
YOL005C	699	684	488	1036	1052	1107
YOL006C	374	290	145	319	314	302
YOL007C	107	179	109	82	83	86
YOL008W	146	149	94	104	155	184
YOL009C	62	51	26	67	71	119
YOL010W	156	146	81	106	91	82
YOL011W	428	348	189	1227	1568	1825
YOL012C	3602	3186	3373	3814	3761	4582
YOL013C	32	42	25	59	78	63
YOL013W-A	303	285	150	87	90	159
YOL013W-B	2	0	0	2	10	11
YOL014W	34	10	8	0	4	6
YOL015W	18	7	11	37	48	35
YOL016C	652	492	240	652	971	866
YOL017W	129	115	45	323	338	319
YOL018C	179	98	71	174	230	304
YOL019W	171	110	105	190	195	61
YOL019W-A	0	0	0	0	0	0
YOL020W	208	148	108	250	205	205
YOL021C	174	157	61	160	127	254
YOL022C	272	303	162	292	365	521
YOL023W	47	30	19	75	40	50
YOL024W	5	9	0	15	12	6
YOL025W	93	82	55	222	254	192
YOL026C	280	247	199	494	491	613
YOL027C	292	193	124	622	575	404
YOL028C	20	7	6	1	2	0
YOL029C	69	73	43	129	128	78
YOL030W	687	460	334	1967	2481	1185
YOL031C	117	79	70	70	89	55
YOL032W	276	185	115	183	230	324
YOL033W	60	48	28	68	98	101
YOL034W	210	163	55	338	301	363
YOL035C	11	6	7	2	11	4
YOL036W	507	416	244	659	760	974
YOL037C	1	0	2	0	0	0
YOL038C-A	11	2	4	7	2	1
YOL038W	721	603	438	516	552	630
YOL039W	21436	21652	19430	7167	6797	4097
YOL040C	31365	32750	28178	11988	12719	8833
YOL041C	479	435	254	528	542	345
YOL042W	108	109	72	267	209	163
YOL043C	42	27	21	81	71	68
YOL044W	166	127	79	272	319	406
YOL045W	133	142	80	117	125	102
YOL046C	0	0	0	0	0	0
YOL047C	19	11	14	14	27	3
YOL048C	210	190	161	193	180	308
YOL049W	703	701	387	480	504	512
YOL050C	0	0	2	0	0	0
YOL051W	52	55	25	17	39	5
YOL052C	504	434	222	511	447	442
YOL052C-A	1530	1303	932	45049	54781	40480
YOL053W	70	55	43	161	201	147
YOL054W	113	101	79	191	200	162
YOL055C	50	38	14	57	36	104
YOL056W	218	258	101	174	187	147
YOL057W	408	475	283	313	443	274
YOL058W	7484	6445	711	13838	11394	15105
YOL059W	1043	1354	830	2766	2783	2325
YOL060C	79	33	24	52	44	28
YOL061W	445	385	265	380	496	358
YOL062C	545	535	342	821	996	792
YOL063C	115	108	105	156	201	227
YOL064C	1669	1663	1417	1432	1288	1409
YOL065C	284	236	180	379	343	301
YOL066C	191	148	85	124	127	158
YOL067C	6	9	0	7	7	5
YOL068C	350	289	194	361	378	317
YOL069W	29	19	25	27	37	14
YOL070C	319	225	132	138	191	106
YOL071W	178	171	74	282	285	287
YOL072W	146	153	114	209	159	235
YOL073C	79	57	42	57	123	119
YOL075C	48	19	15	68	97	72
YOL076W	38	41	23	13	17	36
YOL077C	892	884	317	577	358	646
YOL077W-A	4176	3536	2570	7689	9134	9351
YOL078W	83	66	44	131	122	139
YOL079W	0	0	0	0	0	0
YOL080C	65	65	41	71	63	43
YOL081W	295	241	141	292	350	466
YOL082W	213	198	123	419	316	205
YOL083C-A	0	0	1	1	0	0
YOL083W	212	200	138	990	1165	644
YOL084W	28	23	7	9	20	5
YOL085C	0	1	0	0	1	1
YOL085W-A	52	41	25	0	1	4
YOL086C	68883	67576	35466	62083	70341	70773
YOL086W-A	567	434	417	437	710	519
YOL087C	214	161	80	302	396	407
YOL088C	97	80	50	47	74	82
YOL089C	141	165	54	195	153	172
YOL090W	160	97	69	129	158	159
YOL091W	1	4	2	4	15	8
YOL092W	333	308	175	424	421	329
YOL093W	92	104	64	83	64	74
YOL094C	176	136	108	141	127	153
YOL095C	85	80	50	77	89	68
YOL096C	189	147	87	153	204	181
YOL097C	537	413	240	226	163	216
YOL097W-A	24	17	19	9	14	17
YOL098C	251	152	136	144	152	125
YOL099C	0	0	2	3	1	0
YOL100W	132	162	103	224	259	275
YOL101C	46	27	26	20	26	19
YOL102C	109	124	88	131	146	118
YOL103W	125	83	48	130	139	97
YOL104C	0	0	0	1	3	0
YOL105C	62	60	27	69	66	54
YOL106W	3	6	7	45	30	38
YOL107W	61	53	23	161	158	146
YOL108C	269	209	150	908	1114	712
YOL109W	4428	3988	1960	3365	4345	2439
YOL110W	1077	1124	866	3597	4193	3910
YOL111C	1613	1379	966	1612	1833	2504
YOL112W	201	183	121	312	304	286
YOL113W	161	143	96	340	501	328
YOL114C	18	21	9	19	24	24
YOL115W	274	212	96	97	109	114
YOL116W	175	124	82	143	151	127
YOL117W	58	53	32	87	85	83
YOL118C	2	3	2	3	10	1
YOL119C	132	107	42	1765	2348	1891
YOL120C	21151	21300	12573	5582	5981	7841
YOL121C	6212	6774	4278	2571	2717	1656
YOL122C	167	136	85	278	356	407
YOL123W	1407	1161	764	1693	1805	1320
YOL124C	264	179	132	248	167	170
YOL125W	72	86	69	230	271	206
YOL126C	746	753	422	3197	4076	3097
YOL127W	42764	44879	36684	20703	22979	7976
YOL128C	143	157	55	154	177	104
YOL129W	907	862	594	1108	1270	1182
YOL130W	373	372	154	697	784	601
YOL131W	0	0	0	0	0	0
YOL132W	29	27	20	317	202	107
YOL133W	395	389	321	798	891	341
YOL134C	0	0	0	0	0	0
YOL135C	199	164	103	200	213	241
YOL136C	540	591	396	1416	857	543
YOL137W	61	76	51	215	225	134
YOL138C	101	88	57	272	220	224
YOL139C	2775	3005	1570	1999	1892	528
YOL140W	229	256	57	89	75	61
YOL141W	0	6	0	0	0	0
YOL142W	197	181	131	224	225	203
YOL143C	5266	5415	3246	7063	8518	8027
YOL144W	115	169	88	103	106	87
YOL145C	340	227	122	220	240	223
YOL146W	146	113	82	82	69	125
YOL147C	961	964	620	2178	2482	1960
YOL148C	14	15	0	14	6	10
YOL149W	11	9	4	9	4	12
YOL150C	1	0	3	0	1	1
YOL151W	531	554	391	296	313	257
YOL152W	29	13	35	81	97	111
YOL154W	42	63	16	112	124	89
YOL155C	225	158	60	9	6	18
YOL155W-A	0	0	0	0	0	0
YOL156W	0	0	0	0	0	0
YOL157C	0	0	0	2	0	2
YOL158C	22	17	18	167	147	145
YOL159C	52	43	45	203	180	223
YOL159C-A	108	76	71	142	126	275
YOL160W	0	1	0	1	4	1
YOL161C	0	0	0	0	0	0
YOL162W	5	4	3	20	7	1
YOL163W	0	0	1	0	0	0
YOL164W	31	32	20	108	143	96
YOL164W-A	0	0	0	9	11	7
YOL165C	0	0	0	0	0	4
YOL166C	0	0	0	0	2	0
YOL166W-A	0	0	0	0	0	0
YOR001W	265	271	174	345	339	278
YOR002W	209	176	109	284	311	372
YOR003W	63	106	28	175	176	146
YOR004W	245	267	113	177	215	135
YOR005C	117	84	86	185	214	208
YOR006C	205	167	78	206	204	185
YOR007C	1756	1708	1273	1713	1907	1842
YOR008C	70	58	23	110	178	118
YOR008C-A	0	0	0	9	0	1
YOR008W-B	0	0	0	0	0	0
YOR009W	16	16	10	92	69	76
YOR010C	30	29	32	32	61	25
YOR011W	62	50	33	69	77	78
YOR011W-A	0	0	0	0	0	0
YOR012W	0	0	0	0	0	0
YOR013W	47	34	30	131	79	58
YOR014W	121	69	29	61	70	57
YOR015W	1138	963	404	1502	1817	1490
YOR016C	247	220	174	303	291	288
YOR017W	139	89	94	253	346	193
YOR018W	68	72	36	119	100	148
YOR019W	24	43	15	46	96	63
YOR020C	4934	4285	2501	4222	3425	6025
YOR020W-A	346	395	240	1441	1874	1576
YOR021C	613	584	336	906	699	721
YOR022C	34	32	22	135	73	114
YOR023C	310	313	182	484	471	558
YOR024W	0	0	2	0	0	0
YOR025W	214	169	139	245	177	167
YOR026W	38	41	39	36	25	29
YOR027W	3228	2802	2200	5905	7040	5526
YOR028C	4	6	1	2	1	0
YOR029W	0	0	0	0	0	0
YOR030W	38	23	12	12	12	5
YOR032C	31	23	17	17	21	23
YOR032W-A	46	74	29	34	37	39
YOR033C	94	76	36	108	138	87
YOR034C	69	65	42	218	192	128
YOR034C-A	3	13	1	8	12	18
YOR035C	38	43	17	31	25	27
YOR036W	472	436	283	978	1150	966
YOR037W	97	50	26	112	72	119
YOR038C	237	159	114	146	149	204
YOR039W	625	508	421	734	866	699
YOR040W	81	28	19	89	118	149
YOR041C	2	0	1	0	0	1
YOR042W	479	452	273	764	874	755
YOR043W	761	768	458	815	901	628
YOR044W	67	71	52	85	79	110
YOR045W	4938	4891	1661	3178	3862	4318
YOR046C	705	477	233	370	252	387
YOR047C	122	82	82	111	112	62
YOR048C	257	213	120	350	336	252
YOR049C	9	7	5	68	145	78
YOR050C	0	0	0	0	0	0
YOR051C	583	546	335	363	358	176
YOR052C	208	165	142	703	837	775
YOR053W	128	102	60	170	152	136
YOR054C	94	93	42	173	160	155
YOR055W	0	0	0	0	0	0
YOR056C	430	453	325	542	636	402
YOR057W	290	258	195	291	382	316
YOR058C	23	15	11	12	13	19
YOR059C	170	168	136	629	683	530
YOR060C	11	7	25	11	2	8
YOR061W	319	400	231	297	387	300
YOR062C	91	90	44	208	188	115
YOR063W	47218	44372	23951	17284	18910	13533
YOR064C	90	96	47	167	204	289
YOR065W	1669	1469	877	5373	6501	3144
YOR066W	142	118	74	172	156	159
YOR067C	175	133	50	176	198	184
YOR068C	0	0	0	0	0	0
YOR069W	245	222	137	292	364	292
YOR070C	166	149	59	162	252	190
YOR071C	7	3	0	15	4	1
YOR072W	2	0	0	0	5	0
YOR072W-A	0	9	2	10	2	0
YOR072W-B	15	15	8	0	2	0
YOR073W	78	91	54	57	30	56
YOR073W-A	0	0	0	0	0	0
YOR074C	163	149	66	157	142	158
YOR075W	128	148	56	128	173	151
YOR076C	101	112	65	89	67	101
YOR077W	1	6	4	0	2	2
YOR078W	50	55	38	103	93	141
YOR079C	76	48	26	37	42	50
YOR080W	64	70	53	92	112	84
YOR081C	198	180	137	247	292	189
YOR082C	25	52	29	6	18	10
YOR083W	15	8	6	15	14	6
YOR084W	267	230	209	415	606	826
YOR085W	166	105	57	164	204	134
YOR086C	162	150	80	368	438	217
YOR087W	62	60	51	62	54	62
YOR089C	198	148	81	111	135	154
YOR090C	146	99	83	249	298	245
YOR091W	359	322	231	257	354	173
YOR092W	346	292	251	339	400	260
YOR093C	85	60	41	143	130	122
YOR094W	77	114	46	66	84	102
YOR095C	268	258	159	200	200	113
YOR096W	7096	7693	4409	2079	2400	2615
YOR097C	125	89	113	167	297	331
YOR098C	384	465	272	424	573	440
YOR099W	198	165	117	312	374	282
YOR100C	1	3	5	9	12	15
YOR101W	1494	1546	993	1673	1234	867
YOR102W	10	2	2	5	4	2
YOR103C	2884	2841	1703	1896	2305	2731
YOR104W	20	15	5	14	17	6
YOR105W	1	0	0	1	0	0
YOR106W	103	152	101	274	274	196
YOR107W	95	106	109	750	374	152
YOR108C-A	2	1	1	9	0	3
YOR108W	446	308	203	344	388	427
YOR109W	629	559	252	315	405	389
YOR110W	173	172	131	215	221	122
YOR111W	27	22	12	7	11	19
YOR112W	389	443	217	378	283	293
YOR113W	21	48	23	79	103	38
YOR114W	72	51	26	197	278	141
YOR115C	380	322	240	250	243	629
YOR116C	531	501	277	599	699	1310
YOR117W	1092	998	570	1257	1463	1154
YOR118W	376	323	281	579	642	404
YOR119C	103	98	54	148	139	148
YOR120W	284	339	160	2283	3440	6051
YOR121C	31	35	16	47	57	39
YOR122C	7100	7566	5498	8226	9495	7009
YOR123C	506	436	306	463	532	391
YOR124C	357	268	155	263	273	428
YOR125C	210	182	108	161	190	258
YOR126C	175	179	108	272	307	250
YOR127W	367	307	224	603	736	516
YOR128C	2142	1876	1024	2816	2425	4536
YOR129C	169	98	77	153	208	135
YOR130C	86	167	36	107	127	86
YOR131C	600	492	385	457	526	632
YOR132W	514	424	329	837	752	598
YOR133W	6234	6244	3538	3420	2888	2108
YOR134W	10	1	0	1	1	0
YOR135C	0	0	0	0	1	1
YOR136W	2106	1848	730	1755	1711	2922
YOR137C	102	88	58	105	131	182
YOR138C	304	151	136	447	464	518
YOR139C	7	1	2	0	1	1
YOR140W	67	37	13	37	28	25
YOR141C	339	262	146	404	522	399
YOR142W	4487	4285	2153	3493	3918	7262
YOR143C	210	257	165	176	231	240
YOR144C	55	33	35	62	75	62
YOR145C	725	603	403	662	680	657
YOR146W	6	0	1	0	0	0
YOR147W	104	103	46	215	278	239
YOR148C	135	90	53	297	314	332
YOR149C	16	9	5	9	0	5
YOR150W	727	838	443	951	1260	832
YOR151C	796	586	262	544	567	418
YOR152C	37	53	31	160	153	121
YOR153W	193	121	67	116	98	100
YOR154W	37	50	35	98	130	77
YOR155C	246	270	175	202	222	336
YOR156C	30	28	13	36	30	58
YOR157C	1715	1746	990	1007	1151	1859
YOR158W	212	214	123	169	136	216
YOR159C	31	54	29	37	33	49
YOR160W	192	242	88	198	215	307
YOR161C	106	101	101	45	54	43
YOR161C-C	0	0	0	0	0	0
YOR161W-A	0	0	0	0	0	0
YOR161W-B	0	0	0	0	0	0
YOR162C	87	109	31	92	119	118
YOR163W	330	286	198	530	423	442
YOR164C	950	843	501	371	412	400
YOR165W	344	320	182	329	409	413
YOR166C	34	37	27	60	59	57
YOR167C	30696	30167	15828	16043	16984	20377
YOR168W	871	697	409	496	600	409
YOR169C	5	2	5	17	13	7
YOR170W	0	1	0	0	0	0
YOR171C	124	152	77	99	160	204
YOR172W	62	52	58	132	172	128
YOR173W	819	613	354	1630	2204	2041
YOR174W	120	136	76	136	162	157
YOR175C	135	72	36	133	141	136
YOR176W	1170	824	536	532	652	781
YOR177C	8	2	5	4	13	7
YOR178C	185	93	36	98	205	198
YOR179C	162	86	71	69	94	102
YOR180C	9	13	1	3	7	6
YOR181W	257	155	102	128	151	121
YOR182C	16669	14538	9092	6283	6030	8213
YOR183W	3	0	4	8	0	0
YOR184W	2259	2171	1019	3662	3620	4763
YOR185C	956	856	688	1242	1301	1522
YOR186C-A	50	49	28	1	0	0
YOR186W	28	16	12	90	130	135
YOR187W	1651	1064	632	1186	1550	1343
YOR188W	137	113	69	90	107	88
YOR189W	203	161	84	136	160	227
YOR190W	6	13	3	2	5	3
YOR191W	103	107	56	212	255	384
YOR192C	2	1	2	0	0	0
YOR192C-C	1	0	0	1	0	2
YOR193W	85	83	45	238	279	141
YOR194C	165	137	86	138	126	134
YOR195W	83	66	30	87	70	84
YOR196C	233	236	176	368	462	314
YOR197W	787	778	626	1465	1605	870
YOR198C	2365	2266	1455	1535	1808	1297
YOR199W	0	0	0	0	0	2
YOR200W	1	0	3	0	1	0
YOR201C	302	259	190	328	275	384
YOR202W	120	112	76	130	136	226
YOR203W	1	4	4	35	24	7
YOR204W	4352	4431	2382	7145	7084	3960
YOR205C	51	33	32	87	62	75
YOR206W	408	264	150	331	321	224
YOR207C	375	327	193	348	331	430
YOR208W	218	134	122	367	402	275
YOR209C	615	643	379	418	454	373
YOR210W	614	573	470	438	485	418
YOR211C	74	62	20	70	76	88
YOR212W	69	54	29	92	139	131
YOR213C	332	364	158	383	512	401
YOR214C	0	1	0	0	2	5
YOR215C	555	354	241	832	916	1054
YOR216C	125	131	79	128	145	105
YOR217W	232	175	93	152	168	173
YOR218C	0	0	0	0	0	0
YOR219C	84	75	50	90	92	103
YOR220W	630	597	358	569	624	962
YOR221C	144	153	111	132	192	164
YOR222W	1550	1477	833	1393	1524	1122
YOR223W	177	187	94	239	318	307
YOR224C	912	977	532	365	389	517
YOR225W	3	3	4	0	0	0
YOR226C	155	129	135	301	345	355
YOR227W	467	465	282	673	725	1040
YOR228C	286	206	94	516	650	502
YOR229W	45	23	23	75	59	39
YOR230W	6720	6311	3828	13217	15995	12122
YOR231C-A	0	0	0	0	0	0
YOR231W	134	178	86	168	165	149
YOR232W	2535	2414	1646	1496	2143	1310
YOR233W	200	128	109	179	213	196
YOR234C	6002	6197	3271	2589	2453	1686
YOR235W	61	49	10	0	1	0
YOR236W	370	392	283	503	540	290
YOR237W	10	9	8	6	7	6
YOR238W	87	67	37	172	192	209
YOR239W	1463	1250	712	1116	979	641
YOR241W	564	540	323	585	664	520
YOR242C	10	9	6	8	20	18
YOR243C	339	398	248	248	285	181
YOR244W	167	163	109	196	193	222
YOR245C	59	39	19	66	97	95
YOR246C	399	416	254	320	385	467
YOR247W	14	15	6	1	0	0
YOR248W	2023	1639	982	2882	3731	2076
YOR249C	64	47	29	50	62	77
YOR250C	144	133	98	196	164	247
YOR251C	1174	1010	726	1038	1150	1214
YOR252W	323	255	162	311	247	262
YOR253W	51	50	24	51	58	29
YOR254C	176	86	68	73	74	143
YOR255W	1	2	0	1	3	0
YOR256C	42	55	34	71	119	129
YOR257W	450	374	239	337	498	513
YOR258W	58	35	32	134	133	153
YOR259C	1092	904	483	492	524	659
YOR260W	691	627	346	305	320	700
YOR261C	788	560	389	575	541	597
YOR262W	266	230	130	364	379	443
YOR263C	0	0	0	0	0	0
YOR264W	270	250	210	73	113	105
YOR265W	395	375	312	619	616	428
YOR266W	63	42	19	60	90	93
YOR267C	478	330	157	354	364	531
YOR268C	2	10	0	0	0	0
YOR269W	83	93	59	64	71	79
YOR270C	691	622	325	485	518	605
YOR271C	220	196	108	194	153	270
YOR272W	334	309	90	143	158	124
YOR273C	159	96	49	99	143	152
YOR274W	83	104	54	202	202	267
YOR275C	209	151	113	430	582	237
YOR276W	1989	2161	1996	1899	1920	1238
YOR277C	371	369	286	328	367	353
YOR278W	326	358	299	332	380	220
YOR279C	48	57	17	68	54	66
YOR280C	218	188	108	247	274	648
YOR281C	321	312	228	388	455	504
YOR282W	0	0	0	0	0	0
YOR283W	726	864	451	1615	1809	1499
YOR284W	9	10	5	11	21	19
YOR285W	5321	5275	3884	15957	18960	14874
YOR286W	1188	1051	697	1014	1114	1783
YOR287C	58	53	23	69	52	37
YOR288C	129	84	66	60	96	60
YOR289W	121	138	85	173	230	272
YOR290C	551	407	293	686	692	579
YOR291W	67	60	37	59	91	105
YOR292C	97	90	38	176	195	306
YOR293C-A	4	1	4	1	3	0
YOR293W	9158	9235	7956	6818	8002	6072
YOR294W	413	473	317	704	779	1051
YOR295W	98	87	31	131	168	166
YOR296W	93	52	43	132	141	151
YOR297C	99	128	79	106	119	112
YOR298C-A	964	873	743	1636	1955	908
YOR298W	5	4	4	117	74	56
YOR299W	41	35	19	21	26	28
YOR300W	1	5	2	1	5	4
YOR301W	172	138	110	106	141	65
YOR302W	4	5	2	17	16	2
YOR303W	946	894	180	1805	1603	1289
YOR304C-A	151	182	115	193	260	189
YOR304W	347	268	151	383	370	377
YOR305W	207	200	91	244	276	188
YOR306C	53	66	51	462	335	272
YOR307C	127	106	53	109	117	100
YOR308C	188	94	51	317	344	307
YOR309C	983	935	635	523	429	312
YOR310C	163	131	106	32	14	36
YOR311C	95	87	50	137	88	89
YOR312C	7879	8467	6080	4749	5178	2795
YOR313C	14	20	11	3	10	13
YOR314W	1	1	17	4	1	2
YOR314W-A	5	1	4	1	1	2
YOR315W	219	226	144	109	79	70
YOR316C	70	45	23	233	241	160
YOR316C-A	6	4	0	0	0	0
YOR317W	2266	1799	852	1114	1375	1214
YOR318C	37	71	36	45	52	37
YOR319W	106	96	78	257	288	257
YOR320C	100	107	48	161	195	146
YOR321W	32	22	13	73	97	97
YOR322C	270	280	165	555	456	415
YOR323C	2099	1801	694	822	936	1400
YOR324C	120	72	49	113	65	67
YOR325W	0	1	1	0	1	3
YOR326W	432	314	168	386	375	441
YOR327C	1475	1388	1031	1104	1276	1738
YOR328W	22	28	26	149	162	132
YOR329C	138	162	82	178	135	298
YOR329W-A	0	0	5	2	0	0
YOR330C	145	162	85	299	301	179
YOR331C	0	0	4	0	0	0
YOR332W	6883	6549	4895	8620	10495	3935
YOR333C	1	0	0	3	3	3
YOR334W	44	32	26	26	29	38
YOR335C	1861	1779	982	1734	1787	1356
YOR335W-A	0	0	0	0	0	0
YOR336W	48	58	28	195	283	130
YOR337W	25	31	15	72	92	88
YOR338W	344	314	123	1023	872	1228
YOR339C	9	1	1	0	1	0
YOR340C	249	201	119	74	87	81
YOR341W	1692	1204	862	982	1049	1067
YOR342C	373	371	264	805	932	887
YOR343C	4	6	6	331	175	326
YOR344C	160	117	63	206	149	175
YOR345C	0	0	2	14	3	11
YOR346W	51	45	26	47	36	39
YOR347C	258	222	108	190	212	177
YOR348C	25	28	15	124	156	260
YOR349W	85	91	52	203	216	154
YOR350C	26	30	16	46	60	52
YOR351C	0	0	0	0	0	0
YOR352W	151	186	100	176	218	159
YOR353C	38	52	20	27	31	28
YOR354C	360	292	215	309	347	302
YOR355W	346	358	182	292	319	272
YOR356W	361	393	259	374	396	176
YOR357C	234	213	114	192	254	188
YOR358W	19	15	8	12	13	15
YOR359W	176	149	96	287	263	187
YOR360C	138	117	114	317	189	120
YOR361C	1242	1030	584	568	509	841
YOR362C	974	870	601	906	796	842
YOR363C	137	140	74	134	167	126
YOR364W	3	6	1	7	13	4
YOR365C	4	4	6	16	16	21
YOR366W	6	1	2	7	13	27
YOR367W	375	317	245	295	338	336
YOR368W	50	55	29	53	61	56
YOR369C	55238	57543	34890	16742	17934	16541
YOR370C	535	420	248	311	300	378
YOR371C	138	153	63	222	300	220
YOR372C	152	153	81	277	319	162
YOR373W	377	319	201	385	380	354
YOR374W	3709	2620	1902	3837	3703	4340
YOR375C	7753	6978	4071	13121	12951	17527
YOR376W	0	0	0	1	0	0
YOR376W-A	14	11	5	10	22	9
YOR377W	115	111	58	417	414	581
YOR378W	4	7	3	45	17	49
YOR379C	10	6	9	28	58	36
YOR380W	21	34	19	86	75	89
YOR381W	30	23	14	100	183	165
YOR381W-A	0	0	0	0	0	0
YOR382W	110	329	111	2520	3407	5515
YOR383C	364	323	220	916	1045	1224
YOR384W	3	4	0	4	1	3
YOR385W	769	517	303	885	1461	1414
YOR386W	53	20	7	19	14	31
YOR387C	0	0	0	0	0	0
YOR388C	0	0	0	0	0	0
YOR389W	5	1	2	2	8	15
YOR390W	1	3	0	2	1	10
YOR391C	0	0	0	0	0	0
YOR392W	0	0	0	0	0	0
YOR393W	0	0	0	0	0	0
YOR394C-A	0	0	0	0	0	0
YOR394W	0	0	0	0	0	0
YOR396C-A	0	0	0	0	0	0
YOR396W	0	0	0	0	0	0
YPL001W	94	93	50	93	122	205
YPL002C	70	55	37	76	80	154
YPL003W	245	236	145	221	265	246
YPL004C	9879	8097	5889	5205	5257	7415
YPL005W	44	57	19	76	103	94
YPL006W	77	53	44	181	198	141
YPL007C	120	103	27	76	83	124
YPL008W	211	195	124	343	418	398
YPL009C	337	225	122	275	370	280
YPL010W	1724	1656	1329	1807	2270	1576
YPL011C	173	214	144	336	283	207
YPL012W	184	161	89	109	115	88
YPL013C	466	483	283	966	1199	1090
YPL014W	646	272	92	277	413	570
YPL015C	361	329	279	351	509	449
YPL016W	244	236	94	190	250	136
YPL017C	7	24	2	51	56	62
YPL018W	17	15	9	19	29	21
YPL019C	969	1020	430	1338	1383	1715
YPL020C	201	152	104	320	296	288
YPL021W	0	0	0	0	0	1
YPL022W	218	184	151	379	501	358
YPL023C	328	298	161	339	369	312
YPL024W	422	448	387	1331	1297	1052
YPL025C	1	3	1	24	1	1
YPL026C	95	77	51	236	169	236
YPL027W	1	3	0	0	4	0
YPL028W	3712	3883	2445	2689	2902	2492
YPL029W	41	28	16	71	120	141
YPL030W	145	116	98	151	126	126
YPL031C	499	500	383	871	817	634
YPL032C	471	392	201	272	278	145
YPL033C	0	0	0	1	4	2
YPL034W	122	122	64	116	146	181
YPL035C	0	3	0	0	0	0
YPL036W	27	34	33	23	38	24
YPL037C	9621	9790	7539	5119	5762	5038
YPL038W	74	73	55	68	62	84
YPL038W-A	0	0	0	0	5	1
YPL039W	5	2	3	0	4	10
YPL040C	72	56	34	86	107	86
YPL041C	50	75	35	138	162	105
YPL042C	158	180	123	300	292	186
YPL043W	357	368	211	312	283	330
YPL044C	0	1	0	0	0	0
YPL045W	182	114	74	123	173	147
YPL046C	148	130	99	293	328	350
YPL047W	55	92	69	183	217	113
YPL048W	4475	4503	2664	4070	4499	4360
YPL049C	324	358	268	611	618	416
YPL050C	109	91	50	61	52	21
YPL051W	119	119	73	224	236	65
YPL052W	103	99	65	516	530	487
YPL053C	152	113	50	150	205	120
YPL054W	115	76	47	815	667	624
YPL055C	124	112	65	186	159	159
YPL056C	93	107	87	100	157	126
YPL057C	789	542	224	1184	1445	303
YPL058C	117	68	13	141	183	61
YPL059W	1297	1360	1095	1862	1759	1899
YPL060W	50	47	30	56	67	97
YPL061W	2670	2422	1679	1075	1004	998
YPL062W	0	0	1	0	0	1
YPL063W	202	144	72	292	355	225
YPL064C	132	89	57	235	308	196
YPL065W	119	127	89	115	115	120
YPL066W	204	141	86	233	354	247
YPL067C	58	15	15	49	27	32
YPL068C	115	81	38	202	159	125
YPL069C	131	104	103	220	258	193
YPL070W	118	170	91	403	411	283
YPL071C	274	215	138	357	501	464
YPL072W	31	24	26	46	44	51
YPL073C	0	0	0	4	0	1
YPL074W	280	235	142	324	394	351
YPL075W	251	209	97	444	582	318
YPL076W	63	42	25	133	158	110
YPL077C	11	2	1	1	2	1
YPL078C	3857	3806	2580	10571	13027	7879
YPL079W	14346	14670	9514	4969	4513	5660
YPL080C	0	0	0	0	0	0
YPL081W	1475	1525	1014	623	695	1762
YPL082C	263	250	123	390	378	298
YPL083C	75	73	50	38	40	82
YPL084W	169	143	95	278	264	160
YPL085W	270	218	102	353	366	252
YPL086C	385	331	172	230	259	222
YPL087W	267	171	77	260	347	409
YPL088W	155	166	70	445	505	605
YPL089C	110	81	37	159	132	105
YPL090C	9872	9384	6694	2759	3273	2261
YPL091W	1466	1343	789	1638	1797	1906
YPL092W	125	111	62	489	470	277
YPL093W	1282	1216	648	1301	1075	502
YPL094C	791	918	526	690	924	1023
YPL095C	328	405	273	2152	2259	1515
YPL096C-A	556	444	452	902	911	1096
YPL096W	81	95	48	101	89	102
YPL097W	64	40	52	38	61	75
YPL098C	1281	1214	801	1851	2469	2569
YPL099C	243	253	122	345	380	432
YPL100W	229	166	80	171	203	211
YPL101W	284	271	169	311	377	224
YPL102C	2	0	2	0	0	0
YPL103C	75	75	46	73	118	101
YPL104W	177	142	96	294	420	340
YPL105C	643	595	336	598	633	642
YPL106C	1800	1346	734	1234	1292	1075
YPL107W	192	160	126	416	500	587
YPL108W	49	58	18	60	38	75
YPL109C	121	105	68	311	309	438
YPL110C	79	99	44	201	290	502
YPL111W	793	795	727	3186	3472	3089
YPL112C	472	372	238	269	286	364
YPL113C	27	24	24	17	31	37
YPL114W	10	9	14	0	1	0
YPL115C	232	179	117	147	120	187
YPL116W	175	144	115	241	266	180
YPL117C	681	621	365	685	733	620
YPL118W	318	261	168	254	282	294
YPL119C	14	14	4	23	21	25
YPL119C-A	38	16	6	53	60	50
YPL120W	84	109	76	71	95	134
YPL121C	0	0	1	0	0	0
YPL122C	163	107	75	121	151	116
YPL123C	65	52	29	84	140	153
YPL124W	105	71	62	112	153	341
YPL125W	113	90	71	110	122	126
YPL126W	27	37	10	24	30	15
YPL127C	3833	3645	2254	5909	6992	3443
YPL128C	61	61	30	24	23	8
YPL129W	513	503	230	285	350	251
YPL130W	1	0	5	8	7	5
YPL131W	27112	25739	18924	7800	7808	7517
YPL132W	116	82	67	102	78	141
YPL133C	107	80	89	115	130	152
YPL134C	1390	1281	655	2466	2784	1599
YPL135C-A	0	0	0	0	0	0
YPL135W	2376	2198	1617	4444	5363	3652
YPL136W	1	0	5	28	4	8
YPL137C	254	194	142	410	378	417
YPL138C	112	112	60	143	155	133
YPL139C	613	601	358	698	1001	517
YPL140C	183	124	74	350	303	327
YPL141C	49	40	31	29	45	49
YPL142C	0	0	2	1	1	1
YPL143W	27158	28023	21157	21960	23040	8336
YPL144W	206	173	193	109	159	151
YPL145C	1810	1462	1022	1733	1981	1114
YPL146C	374	362	162	324	287	265
YPL147W	21	17	7	55	48	58
YPL148C	71	82	57	141	147	155
YPL149W	301	240	161	330	383	565
YPL150W	143	115	56	143	138	186
YPL151C	123	118	75	109	144	117
YPL152W	225	222	138	155	237	341
YPL152W-A	0	0	0	0	0	0
YPL153C	69	68	28	70	67	67
YPL154C	3018	1932	1506	5060	5863	4425
YPL155C	11	9	2	0	0	0
YPL156C	242	237	118	315	344	275
YPL157W	43	43	13	64	28	28
YPL158C	258	230	184	133	174	194
YPL159C	687	748	445	1867	2241	1196
YPL160W	1040	888	467	948	1049	801
YPL161C	48	57	26	58	53	26
YPL162C	11	4	6	1	6	4
YPL163C	167	113	62	85	112	97
YPL164C	42	34	16	52	60	26
YPL165C	1	0	0	6	10	2
YPL166W	2	1	1	0	4	1
YPL167C	49	33	22	47	60	76
YPL168W	92	98	55	109	128	157
YPL169C	532	473	296	513	326	318
YPL170W	386	263	206	638	465	596
YPL171C	16	17	14	111	105	161
YPL172C	86	61	51	84	60	70
YPL173W	200	180	83	132	185	155
YPL174C	37	43	32	64	90	63
YPL175W	75	76	33	109	132	131
YPL176C	40	27	12	88	99	79
YPL177C	633	739	415	1555	1570	1682
YPL178W	429	408	215	182	178	286
YPL179W	405	282	207	1035	1081	606
YPL180W	132	120	64	185	187	180
YPL181W	276	175	73	376	334	452
YPL182C	0	0	0	1	1	2
YPL183C	299	214	126	157	144	175
YPL183W-A	557	658	607	1014	1140	891
YPL184C	284	323	176	623	679	336
YPL185W	1	3	6	9	8	2
YPL186C	285	201	89	660	1101	1203
YPL187W	5	6	8	12	14	9
YPL188W	119	128	42	95	94	44
YPL189C-A	458	487	298	579	574	855
YPL189W	10	9	7	6	14	21
YPL190C	1510	1148	750	1745	1750	1461
YPL191C	53	80	18	57	54	52
YPL192C	3	11	2	21	24	20
YPL193W	55	44	32	78	123	77
YPL194W	5	8	4	10	16	6
YPL195W	294	258	185	408	458	269
YPL196W	264	253	174	264	358	512
YPL197C	1	0	1	2	10	0
YPL198W	1056	963	589	857	778	903
YPL199C	263	237	169	173	269	243
YPL200W	3	1	1	29	70	67
YPL201C	10	0	6	61	87	169
YPL202C	141	121	102	189	184	259
YPL203W	414	422	278	766	898	857
YPL204W	390	345	98	521	480	176
YPL205C	2	4	0	3	2	4
YPL206C	1382	1389	953	2367	3021	2194
YPL207W	77	48	27	84	86	41
YPL208W	310	259	188	204	194	270
YPL209C	13	30	10	30	19	9
YPL210C	534	399	226	224	249	225
YPL211W	675	725	451	420	516	362
YPL212C	941	796	475	883	810	294
YPL213W	100	93	56	130	164	219
YPL214C	106	106	65	172	180	257
YPL215W	589	518	366	502	534	384
YPL216W	17	27	17	38	56	39
YPL217C	315	221	99	175	185	77
YPL218W	3794	3623	1762	1891	2190	4140
YPL219W	144	139	75	159	209	109
YPL220W	25827	27142	13211	7827	8744	8465
YPL221W	185	193	133	861	895	1266
YPL222C-A	55	61	43	0	1	2
YPL222W	72	58	33	193	175	198
YPL223C	17	52	25	44	56	119
YPL224C	67	51	31	104	101	131
YPL225W	1901	1843	1403	1530	1555	1348
YPL226W	961	710	396	878	877	667
YPL227C	104	93	45	88	100	86
YPL228W	94	97	56	79	67	76
YPL229W	207	202	132	759	720	717
YPL230W	322	171	155	370	458	434
YPL231W	8742	7458	4986	12679	11443	7655
YPL232W	4106	3668	1051	4273	5379	3135
YPL233W	55	32	16	81	75	94
YPL234C	1237	1087	749	843	1000	630
YPL235W	530	453	237	334	426	319
YPL236C	250	209	159	272	315	315
YPL237W	6437	6491	4021	6429	6218	5955
YPL238C	0	0	1	1	1	4
YPL239W	198	146	117	222	261	200
YPL240C	1650	1149	594	1751	1787	3871
YPL241C	4	9	4	3	5	6
YPL242C	335	287	203	640	577	524
YPL243W	593	464	294	423	539	325
YPL244C	64	88	44	95	150	88
YPL245W	242	244	211	171	173	236
YPL246C	346	241	168	316	418	269
YPL247C	581	548	322	693	776	1055
YPL248C	65	62	26	177	193	123
YPL249C	335	411	135	524	652	512
YPL249C-A	13969	14619	11627	7069	7054	9264
YPL250C	280	184	64	112	119	103
YPL250W-A	8	2	0	7	8	1
YPL251W	3	3	5	14	6	9
YPL252C	829	799	357	648	648	430
YPL253C	45	52	24	80	43	59
YPL254W	142	116	82	166	142	79
YPL255W	70	65	41	55	25	59
YPL256C	261	273	158	160	178	154
YPL257W	16	33	27	60	54	34
YPL258C	82	44	24	105	121	126
YPL259C	392	295	278	193	279	237
YPL260W	439	276	118	350	259	316
YPL261C	2	3	0	2	0	2
YPL262W	1964	1684	1022	4644	5615	7018
YPL263C	186	152	93	93	82	126
YPL264C	81	30	25	51	51	82
YPL265W	359	257	156	297	368	210
YPL266W	456	364	238	264	242	266
YPL267W	186	154	87	196	165	164
YPL268W	107	136	53	265	200	334
YPL269W	67	71	31	99	66	82
YPL270W	141	106	76	269	278	180
YPL271W	5867	5788	4527	12516	15349	15497
YPL272C	54	36	36	486	597	308
YPL273W	373	220	84	107	120	114
YPL274W	250	171	86	588	700	1177
YPL277C	0	0	0	0	0	0
YPL278C	1	0	0	5	0	0
YPL279C	7	6	1	1	0	1
YPL280W	0	0	0	0	0	0
YPL281C	0	0	0	0	0	0
YPL282C	0	0	0	0	0	0
YPL283C	0	0	0	0	0	0
YPL283W-A	0	0	0	0	0	0
YPL283W-B	0	0	0	0	0	0
YPR001W	9	1	2	32	35	50
YPR002C-A	23	12	9	32	50	57
YPR002W	18	16	6	89	133	152
YPR003C	140	86	56	167	200	225
YPR004C	1321	1203	742	1270	1686	2035
YPR005C	16	8	8	18	8	10
YPR006C	239	184	174	429	568	375
YPR007C	0	0	0	4	12	5
YPR008W	753	741	449	1795	1787	1654
YPR009W	110	74	46	168	201	160
YPR010C	680	612	292	287	389	384
YPR010C-A	1865	1755	959	4601	5274	6329
YPR011C	344	281	164	336	554	478
YPR012W	16	9	8	38	44	28
YPR013C	83	82	27	64	86	95
YPR014C	0	0	0	0	2	0
YPR015C	14	13	10	100	190	199
YPR016C	396	367	268	368	429	382
YPR016W-A	0	0	0	0	0	0
YPR017C	102	117	71	120	192	123
YPR018W	157	122	92	297	273	171
YPR019W	532	456	329	761	924	1236
YPR020W	910	1028	593	2354	3045	2510
YPR021C	130	115	68	310	333	178
YPR022C	310	182	113	311	298	452
YPR023C	1005	956	645	1897	1925	1485
YPR024W	91	58	49	203	138	193
YPR025C	231	192	92	304	282	161
YPR026W	37	28	31	60	76	41
YPR027C	0	0	0	0	1	0
YPR028W	2419	2045	1438	1057	1317	1834
YPR029C	304	270	167	349	326	332
YPR030W	293	230	125	926	1166	1201
YPR031W	126	96	44	117	165	127
YPR032W	104	73	43	133	186	140
YPR033C	1982	1736	883	989	964	1749
YPR034W	473	428	266	221	230	329
YPR035W	3882	2957	1995	6425	6363	4923
YPR036W	1657	1452	994	982	1306	1404
YPR036W-A	4651	2745	1002	4663	6547	4663
YPR037C	337	285	206	371	408	217
YPR038W	0	0	0	0	1	0
YPR039W	0	1	0	0	0	0
YPR040W	129	117	63	218	172	226
YPR041W	1979	1805	1112	1772	1792	1142
YPR042C	71	70	22	38	57	43
YPR043W	30901	30968	23270	11626	12272	17124
YPR044C	3	5	2	0	2	5
YPR045C	48	20	31	31	24	37
YPR046W	71	80	38	67	116	65
YPR047W	85	81	51	133	203	121
YPR048W	70	65	33	52	66	48
YPR049C	186	141	53	468	483	529
YPR050C	5	10	4	8	14	6
YPR051W	230	303	243	321	288	137
YPR052C	4936	5033	3518	3503	4389	1852
YPR053C	1	5	3	22	5	1
YPR054W	3	1	2	7	6	5
YPR055W	146	103	52	144	122	102
YPR056W	109	100	56	73	73	92
YPR057W	194	140	81	184	173	195
YPR058W	588	673	254	1129	1176	1234
YPR059C	2	2	0	3	0	9
YPR060C	175	217	139	191	114	99
YPR061C	44	41	26	131	153	300
YPR062W	1873	1758	1301	2791	3052	4046
YPR063C	1261	1196	1154	814	896	1087
YPR064W	17	28	12	55	46	33
YPR065W	205	150	115	298	374	227
YPR066W	52	17	20	34	22	30
YPR067W	494	405	348	647	690	629
YPR068C	18	28	14	13	24	38
YPR069C	992	865	481	589	684	477
YPR070W	110	96	39	121	165	72
YPR071W	27	13	6	39	52	41
YPR072W	597	529	305	505	533	410
YPR073C	462	490	317	680	738	732
YPR074C	2520	2452	1384	1378	1442	2132
YPR074W-A	1	0	0	0	0	1
YPR075C	58	36	35	65	100	98
YPR076W	0	0	0	0	0	1
YPR077C	0	0	0	5	0	0
YPR078C	0	0	0	0	4	0
YPR079W	25	11	19	31	35	46
YPR080W	69525	65397	45186	35125	37947	34574
YPR081C	41	47	19	44	57	69
YPR082C	284	265	138	733	760	999
YPR083W	80	92	38	108	120	160
YPR084W	73	73	47	72	84	125
YPR085C	56	80	61	114	114	117
YPR086W	131	97	104	74	121	126
YPR087W	29	33	7	22	22	13
YPR088C	679	525	325	381	419	385
YPR089W	166	142	66	138	187	259
YPR091C	33	42	15	16	14	20
YPR092W	0	3	0	1	0	1
YPR093C	46	39	17	61	86	92
YPR094W	83	51	49	95	113	135
YPR095C	166	182	122	160	168	166
YPR096C	5	0	0	0	0	0
YPR097W	189	190	114	176	190	248
YPR098C	1001	891	600	2139	3230	2587
YPR099C	9	1	2	39	35	17
YPR100W	419	407	282	651	668	762
YPR101W	138	185	136	309	289	290
YPR102C	9355	10281	6160	3218	3536	4236
YPR103W	1909	1711	1080	1155	1142	1661
YPR104C	683	592	271	486	493	329
YPR105C	276	225	133	141	119	256
YPR106W	263	257	124	193	150	152
YPR107C	86	58	33	79	72	85
YPR108W	449	419	280	377	445	382
YPR108W-A	28	24	19	16	7	11
YPR109W	162	132	96	209	201	172
YPR110C	369	352	236	223	245	244
YPR111W	141	134	50	130	96	238
YPR112C	500	411	197	423	428	293
YPR113W	617	551	430	878	1139	624
YPR114W	342	271	102	239	241	378
YPR115W	118	83	60	260	302	294
YPR116W	1	0	1	1	1	3
YPR117W	99	67	28	115	107	92
YPR118W	367	286	194	200	191	229
YPR119W	34	35	13	20	17	14
YPR120C	113	99	74	195	182	200
YPR121W	27	23	16	52	61	77
YPR122W	33	35	32	89	89	81
YPR123C	0	0	2	0	1	3
YPR124W	17	12	9	48	73	42
YPR125W	212	145	136	592	379	303
YPR126C	194	220	105	165	192	201
YPR127W	305	304	173	254	263	508
YPR128C	154	114	108	66	113	66
YPR129W	967	779	479	641	829	569
YPR130C	41	44	36	103	91	56
YPR131C	109	91	78	76	33	81
YPR132W	14889	14987	9485	4942	5685	10547
YPR133C	453	383	269	593	675	467
YPR133W-A	3860	3890	2640	5186	6566	7105
YPR134W	85	84	60	201	205	161
YPR135W	92	74	33	80	70	88
YPR136C	0	0	0	0	3	0
YPR137W	455	418	251	306	223	288
YPR138C	791	683	427	805	774	500
YPR139C	66	40	32	66	44	85
YPR140W	228	225	135	373	493	342
YPR141C	99	76	56	56	82	91
YPR142C	0	0	0	0	0	0
YPR143W	375	332	221	459	479	267
YPR144C	232	285	154	233	247	234
YPR145C-A	222	229	77	61	137	136
YPR145W	3848	3613	1491	3302	2435	3321
YPR146C	2	4	1	3	3	1
YPR147C	8	10	2	0	0	1
YPR148C	431	266	215	546	599	473
YPR149W	1715	1254	966	1920	2023	1263
YPR150W	574	563	254	1959	1986	1335
YPR151C	16	26	7	170	165	151
YPR152C	46	37	41	83	97	126
YPR153W	13	13	7	0	8	12
YPR154W	541	495	316	797	1003	729
YPR155C	76	102	32	142	174	234
YPR156C	328	278	142	423	511	374
YPR157W	45	22	21	36	22	38
YPR158W	183	185	147	217	178	235
YPR159C-A	0	1	0	6	3	0
YPR159W	278	229	105	315	442	264
YPR160C-A	8	2	0	2	6	1
YPR160W	2137	1849	680	6500	7413	4242
YPR160W-A	0	0	0	0	0	0
YPR161C	176	162	89	220	254	185
YPR162C	130	132	74	93	138	128
YPR163C	1712	1822	894	903	905	703
YPR164W	21	52	25	44	63	41
YPR165W	9795	10475	9060	14444	14813	12695
YPR166C	1302	1178	993	911	1374	599
YPR167C	1221	1140	836	1439	1337	986
YPR168W	4	1	0	3	0	0
YPR169W	120	123	66	81	161	84
YPR169W-A	0	0	0	0	0	0
YPR170C	31	49	39	5	1	2
YPR170W-A	0	0	0	0	0	0
YPR170W-B	2719	2379	2081	2505	2664	2537
YPR171W	194	151	74	118	113	118
YPR172W	94	86	66	130	190	185
YPR173C	562	444	239	481	492	370
YPR174C	157	170	120	712	670	423
YPR175W	90	64	38	93	92	63
YPR176C	604	536	257	457	608	530
YPR177C	1	0	0	2	8	2
YPR178W	182	220	132	250	396	284
YPR179C	51	32	20	70	54	57
YPR180W	263	265	142	229	220	349
YPR181C	3081	2662	1799	2763	2566	1901
YPR182W	315	303	356	494	483	337
YPR183W	3278	2767	1487	2585	2676	2715
YPR184W	1027	949	440	3423	3557	1928
YPR185W	122	132	44	93	92	243
YPR186C	23	26	12	44	53	20
YPR187W	1503	1677	1155	1128	1253	1514
YPR188C	363	319	255	922	959	523
YPR189W	359	328	100	288	385	337
YPR190C	191	192	108	322	295	281
YPR191W	1487	1249	536	1601	1792	1464
YPR192W	4	14	0	6	10	12
YPR193C	7	1	7	18	5	15
YPR194C	164	137	50	495	631	351
YPR195C	0	0	1	0	3	2
YPR196W	15	8	3	28	37	19
YPR197C	0	0	0	3	0	1
YPR198W	59	73	35	111	151	115
YPR199C	176	150	108	275	260	242
YPR200C	9	3	0	9	17	7
YPR201W	0	0	0	0	0	0
YPR202W	1	0	1	0	0	0
YPR203W	0	0	0	0	0	0
YPR204C-A	0	0	0	0	0	0
YPR204W	0	0	0	0	0	0
__no_feature	383940	355058	228866	581426	666208	490482
__ambiguous	168398	156642	100658	160828	178034	165293
__too_low_aQual	10360	9151	5641	29450	34850	29683
__not_aligned	155901	153517	98971	179724	199980	171547
__alignment_not_unique	0	0	0	0	0	0
tot	7765262	7394169	4958013	7431565	8191094	7692133
tot_in_genes	7046663	6719801	4523877	6480137	7112022	6835128

### Sheet: TableS7
	A : Impact of expression (protein or mRNA abundances) and duplication (yes / no, both SSD and WGD together) on homomer detection (formula HM: Duplication ∼ Expression, family = binomial)					Factor tested	Data sources
	Protein abundance (in log10)		mRNA abundance (in log10)			Protein abundance	PaxDb (reported in TableS3)
	Estimate (standard error)	Residual deviance	Estimate (standard error)	Residual deviance		mRNA abundance	RNAseq from this study (reported in TableS3 and TableS5)
Intercept Duplication + Expression	-1.07 (0.05) ***	X	-2.41 (0.09) ***	X		Protein from a duplicated gene (Yes / No)	WGD defined by (Byrne and Wolfe, 2005). SSD came from (Guan, Dunham, and Troyanskaya, 2007). The others are considered as singletons (see method)
Duplication	0.48 (0.06) ***	7464.0 ***	0.38 (0.06) ***	7516.6 ***		Homomer detection	Data from BioGRID, PDB, Stynen et al., 2018, Kim et al., 2019 and PCA of this study (see method)
Expression	0.00 (0.00) ***	7399.2 ***	0.66 (0.03) ***	7100.0 ***
N	5953		6041
AIC	7405.16		7105.52
BIC	7425.23		7125.64
Pseudo R2	0.03		0.11
	B : Impact of pairwise amino acid sequence identity (Pid) and function similarity on heteromer formation (HM versus HM&HET) (formula Interaction motifs: Pid ∼ function, family = binomial)					Factor tested	Data sources
	SSD		WGD			Heteromer formation per pair	Motif categories (HM or HM&HET) of interaction reported in TableS3
B1	Estimate (standard error)	Residual deviance	Estimate (standard error)	Residual deviance		Pairwise amino acid sequence identity (Pid)	From multiple sequence alignments for the pairs of paralogs (see method, reported in TableS3)
Intercept Pid + GO molecular function	-1.73 (0.47) ***	X	-1.36 (0.46) ***	X		Similarity of one functional criterion between two members of a pair of duplicates per tables B:
GO molecular function	1.24 (0.53) *	182.63 **	0.44 (0.42)	278.58		B1: GO molecular function similarity	GO terms annotations (from SGD, Cherry et al., 2012) were compared to measure the extent of similarity (see method, reported in TableS3)
Pid	0.01 (0.01)	180.71	0.02 (0.01) ***	265.06 ***
N	143		204
AIC	187.14		271.07
BIC	196.03		281.02
Pseudo R2	0.10		0.10
B2	Estimate (standard error)	Residual deviance	Estimate (standard error)	Residual deviance		B2: GO biological function similarity	GO terms annotations (from SGD, Cherry et al., 2012) were compared to measure the extent of similarity (see method, reported in TableS3)
Intercept Pid + GO biological function	-1.74 (0.41) ***	X	-1.52 (0.41) ***	X
GO biological function	1.77 (0.48) ***	175.42 ***	1.02 (0.41) *	270.38 ***
Pid	0.02 (0.01)	172.81	0.02 (0.01) ***	259.87 ***
N	143		204
AIC	178.81		265.87
BIC	187.69		275.82
Pseudo R2	0.17		0.13
B3	Estimate (standard error)	Residual deviance	Estimate (standard error)	Residual deviance		B3: GO cellular component similarity	GO terms annotations (from SGD, Cherry et al., 2012) were compared to measure the extent of similarity (see method, reported in TableS3)
Intercept Pid + GO cellular component	-2.02 (0.45) ***	X	-1.44 (0.42) ***	X
GO cellular component	2.25 (0.63) ***	174.01 ***	0.83 (0.45)	274.53 **
Pid	0.01 (0.01)	173.05	0.02 (0.01) ***	262.72 ***
N	143		204
AIC	179.05		268.72
BIC	187.94		278.67
Pseudo R2	0.17		0.12
B4	Estimate (standard error)	Residual deviance	Estimate (standard error)	Residual deviance		B4: Correlation of genetic interaction profile	Comparison of the pairwise correlation of genetic interaction profiles using the genetic interaction profile similarity (TheCellMap database, reported in TableS3)
Intercept Pid + Correlation of genetic interaction profile	-1.98 (0.57) ***	X	-1.44 (0.42) ***	X
Correlation of genetic interaction profile	15.70 (4.93) **	103.30 ***	0.83 (30.45)	274.53 **
Pid	0.03 (0.01)	100.10	0.02 (0.01) ***	262.72 ***
N	95		204
AIC	106.10		268.72
BIC	113.76		278.67
Pseudo R2	0.32		0.12
B5	Estimate (standard error)	Residual deviance	Estimate (standard error)	Residual deviance		B5: Phenotype	Phenotypes associated with the deletion of the paralogs (SGD) were compared to measure the extent of similarity (see method, reported in TableS3)
Intercept Pid + Phenotype	-1.04 (0.33) **	X	-1.19 (0.38) ***	X
Phenotype	1.52 (1.056	191.19	1.42 (1.33)	280.38
Pid	0.01 (0.01)	188.44	0.03 (0.01) ***	265.00 ***
N	145		204
AIC	194.44		271.00
BIC	203.37		280.95
Pseudo R2	0.05		0.10
B6	Estimate (standard error)	Residual deviance	Estimate (standard error)	Residual deviance		B6: Localization	Cellular localizations (YeastGFP database) were compared to measure the extent of similarity (see method, reported in TableS3)
Intercept Pid + Localization	-1.74 (0.50) ***	X	-1.67 (0.52) ***	X
Localization	1.79 (0.51) ***	120.09 ***	1.13 (0.44)	184.98 **
Pid	0.02 (0.01)	117.61	0.03 (0.01) **	173.96 ***
N	99		144
AIC	123.61		179.96
BIC	131.40		188.87
Pseudo R2	0.23		0.18
B7	Estimate (standard error)	Residual deviance	Estimate (standard error)	Residual deviance		B7: Transcription factor	Transcription factor binding sites (YEASTRACT data) were compared to measure the extent of similarity (see method, reported in TableS3)
Intercept Pid + Transcription factor	-0.96 (0.40) *	X	-0.71 (0.39)	X
Transcription factor	1.26 (1.94)	173.79	-3.75 (1.65) *	254.20
Pid	0.01 (0.01)	171.91	0.04 (0.01) ***	235.56 ***
N	129		186
AIC	177.91		241.56
BIC	186.49		251.24
Pseudo R2	0.04		0.13
	C : Impact of pairwise amino acid sequence identity (Pid) and correlation coefficient of expression (co-expression) on heteromer formation (HM versus HM&HET) (formula Interaction motifs: Pid ∼ Co-expression, family = binomial)					Factor tested	Data sources
	SSD		WGD			Heteromer formation per pair	Motif categories (HM or HM&HET) of interaction reported in TableS3
C2	Estimate (standard error)	Residual deviance	Estimate (standard error)	Residual deviance		Pairwise amino acid sequence identity (Pid)	From multiple sequence alignments for the pairs of paralogs (see method, reported in TableS3)
Intercept Pid + Co-expression microarray	-1.31 (0.37) ***	X	-1.11 (0.33) ***	X		Co-expression of paralogs evaluated from two different databases in tables C1 and C2:
Co-expression microarray	1.54 (0.81)	179.95 *	0.26 (0.67)	277.30		C2: Co-expression microarray	Correlation of expression profiles for paralogs was calculated using Spearman’s correlation from large-scale microarray data (Ihmels, Bergmann, and Barkai, 2004 reported in TableS3)
Pid phylomDB	0.02 (0.01)	176.76	0.02 (0.01) ***	264.25 ***
N	138		203
AIC	182.76		270.25
BIC	191.54		280.19
Pseudo R2	0.09		0.10
	SSD		WGD
C1	Estimate (standard error)	Residual deviance	Estimate (standard error)	Residual deviance
Intercept Pid + Co-expression RNAseq	-1.04 (0.33) **	X	-1.06 (0.73) ***	X		C1: Co-expression RNAseq	Correlation of expression profiles for paralogs was calculated using Spearman’s correlation from the large-scale expression data from normalized single-cell RNAseq of S. cerevisiae (Gasch et al., 2017, reported in TableS3)
Co-expression RNAseq	2.40 (1.20) *	185.73 *	-0.39 (0.94)	278.73
Pid phylomDB	0.01 (0.00)	184.00	0.03 (0.01) ***	263.48***
N	143		202
AIC	190.00		269.48
BIC	198.89		279.40
Pseudo R2	0.08		0.10
*** p < 0.001; ** p < 0.01; * p < 0.05

### Sheet: TableS8
1A82
Scenario	Average_double_mutants_attempted	Average_double_mutants_fixed	Average_single_mutants_attempted	Average_single_mutants_fixed	Average_non_mutants_attempted	Average_non_mutants_fixed
Selection on both HMs	123.28	9.1	66.98	16.04	9.74	8.04
Selection on HET AB	122.56	15.14	68.2	21.96	9.24	8.76
Selection on HM AA	120.08	39.12	69.86	46.06	10.06	9.62
Selection on HM BB	122.02	36.68	68.44	43.02	9.54	9.2
1M38
Scenario	Average_double_mutants_attempted	Average_double_mutants_fixed	Average_single_mutants_attempted	Average_single_mutants_fixed	Average_non_mutants_attempted	Average_non_mutants_fixed
Selection on both HMs	135.54	5.36	58.28	10.76	6.18	4.7
Selection on HET AB	135.2	11.34	58.9	15.08	5.9	5.32
Selection on HM AA	132.6	34.58	59.84	34.9	7.56	7.3
Selection on HM BB	131.02	35.54	61.04	37.32	7.94	7.74
2JKY
Scenario	Average_double_mutants_attempted	Average_double_mutants_fixed	Average_single_mutants_attempted	Average_single_mutants_fixed	Average_non_mutants_attempted	Average_non_mutants_fixed
Selection on both HMs	125.54	13.48	66.26	20.18	8.2	7.48
Selection on HET AB	126.2	24.1	65.72	26.84	8.08	7.88
Selection on HM AA	125.72	44.92	65.52	42.14	8.76	8.5
Selection on HM BB	123.18	43.48	68	45.38	8.82	8.5
2O1V
Scenario	Average_double_mutants_attempted	Average_double_mutants_fixed	Average_single_mutants_attempted	Average_single_mutants_fixed	Average_non_mutants_attempted	Average_non_mutants_fixed
Selection on both HMs	122.46	14.92	68.46	22.08	9.08	8.14
Selection on HET AB	121.72	26.3	68.88	30.14	9.4	9.02
Selection on HM AA	120.88	43.96	69.38	47.08	9.74	9.42
Selection on HM BB	120.96	48.94	68.56	48.24	10.48	10.28
3D8X
Scenario	Average_double_mutants_attempted	Average_double_mutants_fixed	Average_single_mutants_attempted	Average_single_mutants_fixed	Average_non_mutants_attempted	Average_non_mutants_fixed
Selection on both HMs	121.2	15.78	68.04	24.1	10.76	10.48
Selection on HET AB	123.66	18.94	66.52	25.58	9.82	9.6
Selection on HM AA	121.52	44.2	68.64	47.12	9.84	9.78
Selection on HM BB	120.82	41.04	69.46	46.02	9.72	9.6
4FGW
Scenario	Average_double_mutants_attempted	Average_double_mutants_fixed	Average_single_mutants_attempted	Average_single_mutants_fixed	Average_non_mutants_attempted	Average_non_mutants_fixed
Selection on both HMs	128.32	8.76	64.08	15.56	7.6	6.78
Selection on HET AB	128.3	15.74	63.34	20.02	8.36	8.06
Selection on HM AA	121.52	44.2	68.64	47.12	9.84	9.78
Selection on HM BB	126.58	38.5	64.48	41.72	8.94	8.62

### Sheet: TableS9
Duplication	P1	P2	Dupli.SSD_WGD	MultiSSD	P1_DHFR_bank_MatA	P1_DHFR_bank_Mat_alpha	P2_DHFR_bank_MatA	P2_DHFR_bank_Mat_alpha	P1resultPCR.MatA	P2resultPCR.MatA	P1resultPCR.Mat.alpha	P2resultPCR.Mat.alpha	P1.GDiss.resultPCR.MatA	P2.GDiss.resultPCR.MatA	P1.GDiss.resultPCR.Mat.alpha	P2.GDiss.resultPCR.Mat.alpha	P1.MatA_reconstructed.validated	P2.MatA_reconstructed.validated	P1.Mat.alpha_reconstructed.validated	P2.Mat.alpha_reconstructed.validated	P1.falsePositive	P2.falsePositive
SSD	YAL001C	YMR192W	1	0	1	0	0	1	NA	NA	NA	1	NA	NA	NA	NA	NA	1	NA	NA	NA	NA
SSD	YAL002W	YIL149C	1	1	1	1	0	1	NA	NA	NA	NA	NA	NA	NA	NA	NA	NA	NA	NA	NA	NA
SSD	YAL005C	YLL024C	0	1	0	0	1	1	NA	NA	NA	NA	NA	NA	NA	NA	NA	NA	NA	NA	NA	1
SSD	YAL012W	YGL184C	0	1	1	0	1	1	NA	NA	NA	NA	NA	NA	NA	NA	NA	NA	NA	NA	1	NA
SSD	YAL014C	YGL212W	0	1	1	1	1	1	NA	NA	NA	NA	NA	NA	NA	NA	NA	NA	NA	NA	NA	NA
SSD	YAL016W	YGL195W	0	1	0	0	1	1	NA	NA	NA	NA	NA	NA	NA	NA	NA	NA	NA	NA	NA	NA
SSD	YAL019W	YFR038W	0	1	0	1	0	1	NA	NA	NA	NA	NA	NA	NA	NA	NA	NA	NA	NA	NA	NA
SSD	YAL020C	YGL097W	0	1	1	1	0	1	NA	NA	NA	NA	NA	NA	NA	NA	NA	NA	NA	NA	NA	NA
SSD	YAL021C	YOL042W	0	1	0	1	1	1	NA	NA	NA	NA	NA	NA	NA	NA	NA	NA	NA	NA	NA	NA
SSD	YAL024C	YDL058W	0	1	0	1	1	1	NA	NA	NA	NA	NA	NA	NA	NA	NA	NA	NA	NA	NA	NA
SSD	YAL026C	YDR093W	1	1	1	1	0	1	NA	1	NA	1	NA	NA	NA	NA	NA	NA	NA	1	NA	NA
SSD	YAL035W	YOL023W	0	1	0	0	0	1	NA	NA	NA	NA	NA	NA	NA	NA	NA	NA	NA	NA	NA	NA
SSD	YAL036C	YGR173W	0	0	1	1	1	1	NA	1	1	1	1	NA	NA	NA	NA	NA	NA	NA	NA	NA
SSD	YAL039C	YKL087C	0	0	1	1	1	1	NA	NA	NA	NA	NA	NA	NA	NA	NA	NA	NA	NA	NA	NA
SSD	YAL042W	YML067C	0	0	0	1	1	1	NA	0	0	1	0	NA	NA	NA	NA	NA	1	NA	NA	NA
SSD	YAL044W-A	YAL046C	0	1	0	0	0	1	NA	NA	NA	NA	NA	NA	NA	NA	NA	NA	NA	NA	NA	NA
SSD	YAL047C	YKR095W	1	1	1	1	0	1	NA	NA	NA	NA	NA	NA	NA	NA	NA	NA	NA	NA	NA	NA
SSD	YAL048C	YNL098C	1	1	0	1	1	1	NA	1	NA	1	NA	NA	NA	NA	NA	NA	NA	NA	NA	NA
SSD	YAL054C	YLR153C	0	1	1	1	0	1	NA	NA	NA	NA	NA	NA	NA	NA	NA	NA	NA	NA	NA	NA
SSD	YAL060W	YAL061W	0	0	1	1	0	1	NA	NA	NA	NA	NA	NA	NA	NA	NA	NA	NA	NA	1	NA
SSD	YAL063C	YAR050W	0	1	1	1	1	1	NA	NA	NA	NA	NA	NA	NA	NA	NA	NA	NA	NA	NA	NA
SSD	YAL064C-A	YHR213W	0	1	1	1	1	1	NA	NA	NA	NA	NA	NA	NA	NA	NA	NA	NA	NA	NA	NA
SSD	YAL065C	YAL063C	0	1	0	0	1	1	NA	NA	NA	NA	NA	NA	NA	NA	NA	NA	NA	NA	NA	NA
SSD	YAL067C	YGR065C	0	1	0	1	1	1	NA	NA	NA	NA	NA	NA	NA	NA	NA	NA	NA	NA	NA	NA
SSD	YAL067W-A	YGL260W	0	1	1	1	NA	NA	NA	NA	NA	NA	NA	NA	NA	NA	NA	NA	NA	NA	NA	NA
SSD	YAR002W	YOR098C	0	1	1	1	1	1	NA	NA	NA	NA	NA	NA	NA	NA	NA	NA	NA	NA	NA	NA
SSD	YAR003W	YCR057C	0	1	0	1	0	1	NA	NA	NA	NA	NA	NA	NA	NA	NA	NA	NA	NA	NA	NA
SSD	YAR009C	YPL257W-B	0	1	NA	NA	NA	NA	NA	NA	NA	NA	NA	NA	NA	NA	NA	NA	NA	NA	NA	NA
SSD	YAR018C	YPL153C	0	1	1	1	1	1	NA	NA	NA	NA	NA	NA	NA	NA	NA	NA	NA	NA	NA	NA
SSD	YAR019C	YJL095W	0	1	0	0	1	1	NA	NA	NA	NA	NA	NA	NA	NA	NA	NA	NA	NA	NA	NA
SSD	YAR023C	YAR027W	0	1	1	1	0	1	NA	NA	NA	NA	NA	NA	NA	NA	NA	NA	NA	NA	NA	NA
SSD	YAR027W	YAR028W	0	1	0	1	0	0	NA	NA	NA	NA	NA	NA	NA	NA	NA	NA	NA	NA	NA	NA
SSD	YAR029W	YAR031W	0	1	0	1	1	1	NA	NA	NA	NA	NA	NA	NA	NA	NA	NA	NA	NA	NA	NA
SSD	YAR031W	YGL053W	0	1	1	1	1	0	NA	NA	NA	NA	NA	NA	NA	NA	NA	NA	NA	NA	NA	NA
SSD	YAR033W	YGL051W	0	0	1	1	1	1	1	0	1	1	NA	NA	NA	NA	NA	1	NA	NA	NA	NA
SSD	YAR035W	YER024W	0	1	1	1	0	1	NA	NA	NA	NA	NA	NA	NA	NA	NA	NA	NA	NA	NA	NA
SSD	YAR064W	YHR213W-B	0	0	1	1	1	1	1	1	1	1	NA	NA	NA	NA	NA	NA	NA	NA	NA	NA
SSD	YAR071W	YHR215W	0	0	0	1	0	1	ok	ok	1	1	NA	NA	NA	NA	1	NA	NA	NA	NA	NA
SSD	YAR073W	YHR216W	0	1	1	1	1	0	NA	NA	NA	NA	NA	NA	NA	NA	NA	NA	NA	NA	NA	NA
SSD	YAR075W	YHR216W	0	1	1	1	1	0	NA	NA	NA	NA	NA	NA	NA	NA	NA	NA	NA	NA	NA	NA
SSD	YBL002W	YDR224C	0	0	1	1	0	1	NA	NA	NA	NA	NA	NA	NA	NA	NA	NA	NA	NA	1	NA
SSD	YBL003C	YDR225W	0	1	1	1	1	0	NA	NA	NA	NA	NA	NA	NA	NA	NA	NA	NA	NA	1	1
SSD	YBL005W-A	YMR046C	0	1	NA	NA	NA	NA	NA	NA	NA	NA	NA	NA	NA	NA	NA	NA	NA	NA	NA	NA
SSD	YBL005W-B	YMR045C	0	1	NA	NA	NA	NA	NA	NA	NA	NA	NA	NA	NA	NA	NA	NA	NA	NA	NA	NA
SSD	YBL007C	YIR006C	0	1	1	0	0	1	NA	NA	NA	NA	NA	NA	NA	NA	NA	NA	NA	NA	NA	NA
SSD	YBL008W	YOR038C	0	1	1	1	1	1	NA	NA	NA	NA	NA	NA	NA	NA	NA	NA	NA	NA	NA	NA
SSD	YBL011W	YKR067W	0	0	1	0	1	0	NA	NA	NA	NA	NA	NA	NA	NA	NA	NA	NA	NA	NA	NA
SSD	YBL016W	YGR040W	0	1	1	1	0	1	NA	NA	NA	NA	NA	NA	NA	NA	NA	NA	NA	NA	NA	NA
SSD	YBL017C	YJL222W	0	1	1	1	1	0	NA	NA	NA	NA	NA	NA	NA	NA	NA	NA	NA	NA	NA	NA
SSD	YBL021C	YDR397C	0	1	1	1	1	1	NA	NA	NA	NA	NA	NA	NA	NA	NA	NA	NA	NA	NA	NA
SSD	YBL023C	YPR019W	0	1	1	1	0	0	NA	NA	NA	NA	NA	NA	NA	NA	NA	NA	NA	NA	NA	NA
SSD	YBL024W	YNL061W	0	1	0	1	0	1	NA	NA	NA	NA	NA	NA	NA	NA	NA	NA	NA	NA	NA	NA
SSD	YBL026W	YGR074W	0	1	1	1	1	1	NA	NA	NA	NA	NA	NA	NA	NA	NA	NA	NA	NA	NA	NA
SSD	YBL031W	YGL021W	1	0	1	1	0	1	NA	NA	NA	0	NA	NA	NA	NA	NA	NA	NA	NA	NA	NA
SSD	YBL032W	YBR233W	0	0	1	1	1	0	NA	NA	NA	NA	NA	NA	NA	NA	NA	NA	NA	NA	1	NA
SSD	YBL034C	YBR102C	0	1	1	1	1	1	NA	NA	NA	NA	NA	NA	NA	NA	NA	NA	NA	NA	NA	NA
SSD	YBL037W	YPL195W	0	1	0	1	0	1	NA	NA	NA	NA	NA	NA	NA	NA	NA	NA	NA	NA	NA	NA
SSD	YBL041W	YER094C	0	1	0	1	0	1	NA	NA	NA	NA	NA	NA	NA	NA	NA	NA	NA	NA	NA	NA
SSD	YBL042C	YBR021W	0	1	1	1	1	1	NA	NA	NA	NA	NA	NA	NA	NA	NA	NA	NA	NA	NA	1
SSD	YBL045C	YLR163C	0	1	1	1	1	1	NA	NA	NA	NA	NA	NA	NA	NA	NA	NA	NA	NA	NA	NA
SSD	YBL047C	YFR016C	0	1	0	1	0	0	NA	NA	NA	NA	NA	NA	NA	NA	NA	NA	NA	NA	1	NA
SSD	YBL051C	YNL016W	0	1	1	0	0	1	NA	NA	NA	NA	NA	NA	NA	NA	NA	NA	NA	NA	NA	NA
SSD	YBL052C	YOR244W	0	1	1	1	0	0	NA	NA	NA	NA	NA	NA	NA	NA	NA	NA	NA	NA	NA	NA
SSD	YBL060W	YDR170C	0	1	0	1	1	1	NA	NA	NA	NA	NA	NA	NA	NA	NA	NA	NA	NA	NA	NA
SSD	YBL063W	YEL061C	0	1	0	0	1	1	NA	NA	NA	NA	NA	NA	NA	NA	NA	NA	NA	NA	NA	NA
SSD	YBL064C	YML028W	1	0	1	1	1	1	1	1	1	0	NA	NA	NA	NA	NA	NA	NA	NA	NA	1
SSD	YBL066C	YLR451W	0	0	0	0	0	1	NA	NA	NA	NA	NA	NA	NA	NA	NA	NA	NA	NA	NA	NA
SSD	YBL076C	YGR094W	0	1	0	1	0	1	NA	NA	NA	NA	NA	NA	NA	NA	NA	NA	NA	NA	1	1
SSD	YBL084C	YOL145C	0	1	0	0	1	1	NA	NA	NA	NA	NA	NA	NA	NA	NA	NA	NA	NA	NA	NA
SSD	YBL086C	YOL105C	1	0	1	1	1	0	NA	1	NA	NA	NA	NA	NA	NA	NA	NA	NA	NA	NA	NA
SSD	YBL088C	YKL203C	1	1	1	1	0	0	NA	0	NA	NA	NA	NA	NA	NA	NA	NA	NA	NA	NA	NA
SSD	YBL091C	YLR244C	0	0	1	1	0	1	NA	NA	NA	NA	NA	NA	NA	NA	NA	NA	NA	NA	NA	NA
SSD	YBL097W	YGR116W	0	0	0	1	1	1	NA	NA	NA	NA	NA	NA	NA	NA	NA	NA	NA	NA	NA	NA
SSD	YBL099W	YJR121W	0	1	0	1	0	0	NA	NA	NA	NA	NA	NA	NA	NA	NA	NA	NA	NA	NA	NA
SSD	YBL100W-A	YDR261W-A	0	1	NA	NA	NA	NA	NA	NA	NA	NA	NA	NA	NA	NA	NA	NA	NA	NA	NA	NA
SSD	YBL100W-B	YLR410W-B	0	1	NA	NA	NA	NA	NA	NA	NA	NA	NA	NA	NA	NA	NA	NA	NA	NA	NA	NA
SSD	YBL105C	YMR104C	1	1	0	0	1	1	NA	1	NA	1	NA	NA	NA	NA	NA	NA	NA	NA	NA	NA
SSD	YBL111C	YML133C	0	1	0	1	0	1	NA	NA	NA	NA	NA	NA	NA	NA	NA	NA	NA	NA	NA	NA
SSD	YBL112C	YJL225C	0	1	1	1	1	1	NA	NA	NA	NA	NA	NA	NA	NA	NA	NA	NA	NA	NA	NA
SSD	YBL113C	YHR219W	0	1	0	1	0	1	NA	NA	NA	NA	NA	NA	NA	NA	NA	NA	NA	NA	NA	NA
SSD	YBR002C	YMR101C	0	0	0	1	0	1	NA	NA	NA	NA	NA	NA	NA	NA	NA	NA	NA	NA	NA	NA
SSD	YBR006W	YMR170C	0	1	1	1	1	1	NA	NA	NA	NA	NA	NA	NA	NA	NA	NA	NA	NA	NA	NA
SSD	YBR007C	YBL061C	1	1	0	1	1	1	NA	1	NA	1	NA	NA	NA	1	NA	NA	NA	NA	NA	NA
SSD	YBR008C	YOR273C	0	1	1	1	1	1	NA	NA	NA	NA	NA	NA	NA	NA	NA	NA	NA	NA	NA	NA
SSD	YBR011C	YMR267W	0	0	1	1	1	1	0	1	1	1	NA	NA	NA	NA	1	NA	NA	NA	1	NA
SSD	YBR012W-A	YPR158W-A	0	1	NA	NA	NA	NA	NA	NA	NA	NA	NA	NA	NA	NA	NA	NA	NA	NA	NA	NA
SSD	YBR012W-B	YGR161C-D	0	0	NA	NA	NA	NA	NA	NA	NA	NA	NA	NA	NA	NA	NA	NA	NA	NA	NA	NA
SSD	YBR015C	YJL186W	0	0	1	1	0	0	NA	NA	NA	NA	NA	NA	NA	NA	NA	NA	NA	NA	NA	NA
SSD	YBR017C	YMR308C	0	1	0	0	0	1	NA	NA	NA	NA	NA	NA	NA	NA	NA	NA	NA	NA	NA	NA
SSD	YBR019C	YNR071C	0	1	1	1	1	1	NA	NA	NA	NA	NA	NA	NA	NA	NA	NA	NA	NA	NA	NA
SSD	YBR021W	YIR028W	0	1	1	1	1	1	NA	NA	NA	NA	NA	NA	NA	NA	NA	NA	NA	NA	1	NA
SSD	YBR023C	YBR038W	0	1	1	1	0	1	NA	NA	NA	NA	NA	NA	NA	NA	NA	NA	NA	NA	NA	NA
SSD	YBR025C	YHL014C	0	1	1	1	0	0	NA	NA	NA	NA	NA	NA	NA	NA	NA	NA	NA	NA	NA	NA
SSD	YBR028C	YCR091W	1	1	0	1	0	1	NA	0	NA	1	NA	NA	NA	NA	NA	NA	NA	NA	NA	NA
SSD	YBR030W	YDR257C	0	1	0	1	1	1	NA	NA	NA	NA	NA	NA	NA	NA	NA	NA	NA	NA	NA	NA
SSD	YBR034C	YHR209W	0	1	1	0	0	1	NA	NA	NA	NA	NA	NA	NA	NA	NA	NA	NA	NA	NA	NA
SSD	YBR038W	YNL192W	0	1	0	1	1	1	NA	NA	NA	NA	NA	NA	NA	NA	NA	NA	NA	NA	NA	NA
SSD	YBR040W	YMR279C	1	0	1	1	1	1	1	1	1	1	NA	NA	NA	NA	NA	NA	NA	NA	NA	NA
SSD	YBR041W	YAL054C	0	1	0	1	1	1	NA	NA	NA	NA	NA	NA	NA	NA	NA	NA	NA	NA	NA	NA
SSD	YBR043C	YBR180W	0	1	1	1	0	1	NA	NA	NA	NA	NA	NA	NA	NA	NA	NA	NA	NA	NA	NA
SSD	YBR044C	YLR259C	0	1	1	1	0	1	NA	NA	NA	NA	NA	NA	NA	NA	NA	NA	NA	NA	NA	1
SSD	YBR045C	YKR092C	0	1	0	0	0	1	NA	NA	NA	NA	NA	NA	NA	NA	NA	NA	NA	NA	NA	NA
SSD	YBR046C	YCR102C	0	1	0	1	1	1	NA	NA	NA	NA	NA	NA	NA	NA	NA	NA	NA	NA	NA	NA
SSD	YBR055C	YBR112C	0	1	0	1	0	1	NA	NA	NA	NA	NA	NA	NA	NA	NA	NA	NA	NA	NA	NA
SSD	YBR056W	YOR190W	1	1	0	1	1	1	NA	1	NA	1	NA	NA	NA	NA	NA	NA	NA	NA	NA	NA
SSD	YBR057C	YDL058W	0	1	1	1	1	1	NA	NA	NA	NA	NA	NA	NA	NA	NA	NA	NA	NA	NA	NA
SSD	YBR058C	YER098W	1	1	1	1	1	1	NA	1	NA	1	NA	NA	NA	NA	NA	NA	NA	NA	NA	NA
SSD	YBR060C	YDR422C	0	1	1	0	1	1	NA	NA	NA	NA	NA	NA	NA	NA	NA	NA	NA	NA	NA	NA
SSD	YBR061C	YCL054W	0	1	1	0	0	0	NA	NA	NA	NA	NA	NA	NA	NA	NA	NA	NA	NA	NA	NA
SSD	YBR062C	YLR247C	0	1	0	1	0	1	NA	NA	NA	NA	NA	NA	NA	NA	NA	NA	NA	NA	NA	NA
SSD	YBR067C	YOR010C	1	1	1	0	1	0	NA	1	NA	NA	NA	NA	NA	NA	NA	NA	NA	NA	NA	NA
SSD	YBR069C	YCL025C	1	0	1	1	1	1	1	1	1	1	NA	NA	NA	NA	NA	NA	1	NA	NA	1
SSD	YBR072W	YDR171W	0	0	1	1	0	1	NA	NA	NA	NA	NA	NA	NA	NA	NA	NA	NA	NA	1	NA
SSD	YBR073W	YGL163C	0	0	1	1	1	1	1	1	1	1	NA	NA	NA	NA	NA	NA	NA	NA	NA	NA
SSD	YBR074W	YBR286W	0	1	1	0	1	1	NA	NA	NA	NA	NA	NA	NA	NA	NA	NA	NA	NA	NA	NA
SSD	YBR079C	YDL058W	0	1	1	0	1	1	NA	NA	NA	NA	NA	NA	NA	NA	NA	NA	NA	NA	1	NA
SSD	YBR080C	YLL034C	0	1	1	1	1	1	NA	NA	NA	NA	NA	NA	NA	NA	NA	NA	NA	NA	NA	NA
SSD	YBR081C	YGL227W	0	1	1	1	1	1	NA	NA	NA	NA	NA	NA	NA	NA	NA	NA	NA	NA	NA	NA
SSD	YBR084W	YGR204W	0	1	1	0	1	1	NA	NA	NA	NA	NA	NA	NA	NA	NA	NA	NA	NA	NA	1
SSD	YBR087W	YJR068W	0	1	1	1	1	0	NA	NA	NA	NA	NA	NA	NA	NA	NA	NA	NA	NA	NA	NA
SSD	YBR091C	YHR005C-A	0	1	0	0	0	0	NA	NA	NA	NA	NA	NA	NA	NA	NA	NA	NA	NA	NA	NA
SSD	YBR092C	YBR093C	0	1	0	1	0	1	NA	NA	NA	NA	NA	NA	NA	NA	NA	NA	NA	NA	NA	NA
SSD	YBR097W	YGR040W	0	1	1	1	0	1	NA	NA	NA	NA	NA	NA	NA	NA	NA	NA	NA	NA	NA	NA
SSD	YBR102C	YKR016W	0	1	1	1	1	1	NA	NA	NA	NA	NA	NA	NA	NA	NA	NA	NA	NA	NA	NA
SSD	YBR103W	YCR072C	0	1	1	1	0	1	NA	NA	NA	NA	NA	NA	NA	NA	NA	NA	NA	NA	NA	NA
SSD	YBR105C	YGR066C	0	0	1	1	1	1	NA	NA	0	1	0	1	NA	NA	NA	NA	NA	NA	NA	NA
SSD	YBR109C	YOR257W	0	1	0	1	0	0	NA	NA	NA	NA	NA	NA	NA	NA	NA	NA	NA	NA	NA	NA
SSD	YBR112C	YNL313C	0	1	0	1	0	1	NA	NA	NA	NA	NA	NA	NA	NA	NA	NA	NA	NA	NA	NA
SSD	YBR114W	YOR191W	0	1	0	0	1	1	NA	NA	NA	NA	NA	NA	NA	NA	NA	NA	NA	NA	NA	NA
SSD	YBR115C	YLR153C	0	1	1	0	0	1	NA	NA	NA	NA	NA	NA	NA	NA	NA	NA	NA	NA	1	NA
SSD	YBR119W	YDL224C	1	1	1	0	1	1	NA	NA	NA	1	NA	1	NA	NA	NA	NA	NA	NA	NA	NA
SSD	YBR125C	YBL056W	1	1	1	1	0	1	NA	NA	NA	1	NA	NA	NA	NA	NA	NA	NA	NA	NA	NA
SSD	YBR127C	YJR121W	0	1	1	1	0	0	NA	NA	NA	NA	NA	NA	NA	NA	NA	NA	NA	NA	1	NA
SSD	YBR130C	YAL047C	0	1	1	1	1	1	NA	NA	NA	NA	NA	NA	NA	NA	NA	NA	NA	NA	NA	NA
SSD	YBR132C	YOR348C	0	1	1	1	1	1	NA	NA	NA	NA	NA	NA	NA	NA	NA	NA	NA	NA	NA	NA
SSD	YBR138C	YPL016W	0	1	0	1	0	1	NA	NA	NA	NA	NA	NA	NA	NA	NA	NA	NA	NA	NA	NA
SSD	YBR139W	YMR297W	0	1	1	0	1	1	NA	NA	NA	NA	NA	NA	NA	NA	NA	NA	NA	NA	NA	NA
SSD	YBR142W	YLL008W	0	1	1	1	1	1	NA	NA	NA	NA	NA	NA	NA	NA	NA	NA	NA	NA	NA	NA
SSD	YBR143C	YNL001W	1	1	1	1	0	0	NA	NA	NA	NA	NA	NA	NA	NA	NA	NA	NA	NA	1	NA
SSD	YBR146W	YMR143W	1	0	0	1	1	1	NA	1	NA	1	NA	NA	NA	NA	NA	NA	NA	NA	1	1
SSD	YBR149W	YOR120W	1	1	0	0	1	1	NA	1	NA	1	NA	NA	NA	NA	NA	NA	NA	NA	NA	NA
SSD	YBR151W	YML050W	0	0	1	1	0	1	NA	NA	NA	NA	NA	NA	NA	NA	NA	NA	NA	NA	NA	NA
SSD	YBR152W	YER008C	0	1	0	1	1	1	NA	NA	NA	NA	NA	NA	NA	NA	NA	NA	NA	NA	NA	NA
SSD	YBR155W	YOR007C	0	1	1	1	1	1	NA	NA	NA	NA	NA	NA	NA	NA	NA	NA	NA	NA	NA	1
SSD	YBR156C	YLR045C	0	1	1	0	1	1	NA	NA	NA	NA	NA	NA	NA	NA	NA	NA	NA	NA	NA	NA
SSD	YBR158W	YJR090C	0	1	0	1	0	0	NA	NA	NA	NA	NA	NA	NA	NA	NA	NA	NA	NA	NA	NA
SSD	YBR159W	YMR226C	0	1	1	1	1	1	NA	NA	NA	NA	NA	NA	NA	NA	NA	NA	NA	NA	1	1
SSD	YBR160W	YPL031C	0	1	0	0	0	1	NA	NA	NA	NA	NA	NA	NA	NA	NA	NA	NA	NA	NA	NA
SSD	YBR162C	YJL171C	0	0	1	1	0	1	1	0	1	1	NA	NA	NA	NA	NA	NA	NA	NA	NA	NA
SSD	YBR164C	YDL192W	1	1	1	1	1	1	NA	NA	NA	NA	NA	1	NA	NA	NA	NA	NA	1	NA	NA
SSD	YBR168W	YLR324W	1	0	1	0	1	1	1	1	1	1	NA	NA	NA	NA	NA	NA	NA	NA	NA	NA
SSD	YBR171W	YDL058W	0	1	0	1	1	1	NA	NA	NA	NA	NA	NA	NA	NA	NA	NA	NA	NA	NA	NA
SSD	YBR175W	YKR036C	1	1	1	1	0	1	NA	NA	NA	1	NA	NA	NA	NA	NA	1	NA	NA	NA	NA
SSD	YBR180W	YNL065W	1	1	0	1	0	1	NA	NA	NA	NA	NA	NA	NA	NA	NA	NA	NA	NA	NA	NA
SSD	YBR184W	YBR148W	1	0	1	1	1	0	NA	1	NA	NA	NA	NA	NA	NA	NA	NA	NA	NA	NA	NA
SSD	YBR186W	YKL197C	0	1	0	1	0	1	NA	1	NA	1	NA	NA	NA	NA	NA	NA	NA	NA	NA	NA
SSD	YBR192W	YEL006W	1	1	0	0	0	1	NA	NA	NA	NA	NA	NA	NA	NA	NA	NA	NA	NA	NA	NA
SSD	YBR195C	YEL056W	0	1	0	1	0	0	NA	NA	NA	NA	NA	NA	NA	NA	NA	NA	NA	NA	NA	NA
SSD	YBR198C	YCR072C	0	1	0	0	0	1	NA	NA	NA	NA	NA	NA	NA	NA	NA	NA	NA	NA	NA	NA
SSD	YBR199W	YOR099W	0	1	1	1	1	1	NA	NA	NA	NA	NA	NA	NA	NA	NA	NA	NA	NA	NA	NA
SSD	YBR200W	YHR114W	0	1	1	1	0	1	NA	NA	NA	NA	NA	NA	NA	NA	NA	NA	NA	NA	NA	NA
SSD	YBR202W	YPR019W	0	1	0	1	0	0	NA	NA	NA	NA	NA	NA	NA	NA	NA	NA	NA	NA	NA	NA
SSD	YBR205W	YOR099W	0	1	1	1	1	1	NA	NA	NA	NA	NA	NA	NA	NA	NA	NA	NA	NA	NA	NA
SSD	YBR207W	YER145C	0	0	0	1	1	1	NA	NA	1	1	1	1	NA	NA	NA	NA	NA	NA	NA	NA
SSD	YBR208C	YGL062W	1	1	1	1	1	1	NA	0	NA	1	NA	NA	NA	NA	NA	1	NA	NA	1	1
SSD	YBR212W	YHR086W	0	1	1	1	1	0	NA	NA	NA	NA	NA	NA	NA	NA	NA	NA	NA	NA	NA	NA
SSD	YBR219C	YBR220C	0	0	1	1	1	1	0	1	0	1	NA	NA	NA	NA	NA	NA	NA	NA	NA	NA
SSD	YBR222C	YAL054C	0	1	1	1	1	1	NA	NA	NA	NA	NA	NA	NA	NA	NA	NA	NA	NA	NA	NA
SSD	YBR234C	YDR267C	0	1	0	0	1	1	NA	NA	NA	NA	NA	NA	NA	NA	NA	NA	NA	NA	NA	NA
SSD	YBR237W	YNL112W	0	1	1	0	1	1	NA	NA	NA	NA	NA	NA	NA	NA	NA	NA	NA	NA	NA	NA
SSD	YBR239C	YJL103C	0	1	0	1	0	1	NA	NA	NA	NA	NA	NA	NA	NA	NA	NA	NA	NA	NA	NA
SSD	YBR240C	YDR034C	0	1	1	1	0	1	NA	NA	NA	NA	NA	NA	NA	NA	NA	NA	NA	NA	NA	NA
SSD	YBR244W	YIR037W	1	0	1	1	1	1	1	1	1	1	NA	NA	NA	NA	NA	NA	NA	NA	NA	NA
SSD	YBR245C	YOR304W	0	1	0	0	1	1	NA	NA	NA	NA	NA	NA	NA	NA	NA	NA	NA	NA	NA	NA
SSD	YBR246W	YDL156W	0	1	1	1	1	1	NA	NA	NA	NA	NA	NA	NA	NA	NA	NA	NA	NA	NA	NA
SSD	YBR249C	YDR035W	0	0	1	0	1	1	NA	NA	NA	NA	NA	NA	NA	NA	NA	NA	NA	NA	1	1
SSD	YBR251W	YGL123W	0	0	1	0	1	0	NA	NA	NA	NA	NA	NA	NA	NA	NA	NA	NA	NA	1	1
SSD	YBR260C	YOR127W	1	1	0	1	0	1	NA	0	NA	1	NA	NA	NA	NA	NA	1	NA	NA	NA	NA
SSD	YBR263W	YLR058C	0	0	0	1	1	1	0	1	1	1	NA	NA	NA	NA	NA	NA	NA	NA	NA	1
SSD	YBR264C	YKR014C	0	1	1	1	0	1	NA	NA	NA	NA	NA	NA	NA	NA	NA	NA	NA	NA	NA	NA
SSD	YBR265W	YMR226C	0	1	1	1	1	1	NA	NA	NA	NA	NA	NA	NA	NA	NA	NA	NA	NA	NA	1
SSD	YBR267W	YLR387C	0	1	1	1	0	1	NA	NA	NA	NA	NA	NA	NA	NA	NA	NA	NA	NA	NA	NA
SSD	YBR271W	YNL024C	0	1	0	1	0	1	NA	NA	NA	NA	NA	NA	NA	NA	NA	NA	NA	NA	NA	NA
SSD	YBR274W	YGL180W	0	1	1	1	0	1	NA	NA	NA	NA	NA	NA	NA	NA	NA	NA	NA	NA	NA	1
SSD	YBR275C	YLR309C	0	1	1	1	0	1	NA	NA	NA	NA	NA	NA	NA	NA	NA	NA	NA	NA	NA	NA
SSD	YBR280C	YGL097W	0	1	1	1	0	1	NA	NA	NA	NA	NA	NA	NA	NA	NA	NA	NA	NA	NA	NA
SSD	YBR281C	YFR044C	0	0	1	1	1	1	1	1	1	1	NA	NA	NA	NA	NA	NA	NA	NA	NA	NA
SSD	YBR283C	YLR378C	0	0	1	1	1	1	1	1	1	1	NA	NA	NA	NA	NA	NA	NA	NA	NA	NA
SSD	YBR287W	YOR092W	1	0	1	0	1	1	NA	1	NA	1	NA	NA	NA	NA	NA	NA	NA	NA	NA	NA
SSD	YBR288C	YHL019C	0	1	0	1	0	1	NA	NA	NA	NA	NA	NA	NA	NA	NA	NA	NA	NA	NA	NA
SSD	YBR291C	YJR095W	0	1	0	1	1	1	NA	NA	NA	NA	NA	NA	NA	NA	NA	NA	NA	NA	NA	1
SSD	YBR293W	YMR088C	0	1	1	0	1	1	NA	NA	NA	NA	NA	NA	NA	NA	NA	NA	NA	NA	NA	NA
SSD	YBR294W	YLR092W	0	1	0	1	1	1	NA	NA	NA	NA	NA	NA	NA	NA	NA	NA	NA	NA	NA	NA
SSD	YBR295W	YDR270W	0	1	NA	NA	0	0	NA	NA	NA	NA	NA	NA	NA	NA	NA	NA	NA	NA	NA	NA
SSD	YBR297W	YPR196W	0	1	1	1	0	1	NA	NA	NA	NA	NA	NA	NA	NA	NA	NA	NA	NA	NA	NA
SSD	YBR298C	YJR160C	0	1	0	1	1	1	NA	NA	NA	NA	NA	NA	NA	NA	NA	NA	NA	NA	NA	NA
SSD	YBR299W	YGR292W	0	1	1	1	1	1	NA	NA	NA	NA	NA	NA	NA	NA	NA	NA	NA	NA	NA	NA
SSD	YBR301W	YGR294W	0	1	0	1	1	1	NA	NA	NA	NA	NA	NA	NA	NA	NA	NA	NA	NA	NA	NA
SSD	YCL001W-A	YNL001W	1	1	0	1	0	0	NA	NA	NA	NA	NA	NA	NA	NA	NA	NA	NA	NA	NA	NA
SSD	YCL014W	YLR106C	0	1	1	1	0	0	NA	NA	NA	NA	NA	NA	NA	NA	NA	NA	NA	NA	NA	NA
SSD	YCL018W	YIL094C	0	1	0	0	0	1	NA	NA	NA	NA	NA	NA	NA	NA	NA	NA	NA	NA	NA	NA
SSD	YCL019W	YGR161W-B	0	1	NA	NA	NA	NA	NA	NA	NA	NA	NA	NA	NA	NA	NA	NA	NA	NA	NA	NA
SSD	YCL020W	YGR161W-A	0	1	NA	NA	NA	NA	NA	NA	NA	NA	NA	NA	NA	NA	NA	NA	NA	NA	NA	NA
SSD	YCL026C-A	YCL026C-B	0	0	1	1	1	0	ok	ok	1	0	NA	NA	NA	NA	NA	NA	NA	NA	NA	NA
SSD	YCL029C	YDL058W	0	1	1	1	1	1	NA	NA	NA	NA	NA	NA	NA	NA	NA	NA	NA	NA	NA	NA
SSD	YCL031C	YPL020C	0	1	0	1	0	0	NA	NA	NA	NA	NA	NA	NA	NA	NA	NA	NA	NA	NA	NA
SSD	YCL039W	YCR057C	0	1	1	1	0	1	NA	NA	NA	NA	NA	NA	NA	NA	NA	NA	NA	NA	NA	NA
SSD	YCL057W	YKL134C	0	0	1	1	1	1	1	1	1	1	NA	NA	NA	NA	NA	NA	NA	NA	NA	NA
SSD	YCL061C	YNR044W	1	1	0	1	1	1	NA	0	NA	1	NA	NA	NA	NA	NA	NA	NA	NA	NA	NA
SSD	YCL063W	YNL091W	0	1	1	0	1	1	NA	NA	NA	NA	NA	NA	NA	NA	NA	NA	NA	NA	NA	NA
SSD	YCL064C	YKL218C	0	1	1	0	0	1	NA	NA	NA	NA	NA	NA	NA	NA	NA	NA	NA	NA	NA	NA
SSD	YCL068C	YCR038C	0	0	0	1	1	1	0	0	1	0	NA	NA	NA	NA	NA	NA	NA	NA	NA	NA
SSD	YCR002C	YHR107C	0	1	1	0	0	0	NA	NA	NA	NA	NA	NA	NA	NA	NA	NA	NA	NA	1	NA
SSD	YCR004C	YDR032C	1	0	1	1	1	1	1	1	1	1	NA	NA	NA	NA	NA	NA	NA	NA	1	NA
SSD	YCR007C	YAR027W	0	1	0	1	0	1	NA	NA	NA	NA	NA	NA	NA	NA	NA	NA	NA	NA	NA	NA
SSD	YCR008W	YJL165C	1	1	0	0	1	0	NA	0	NA	NA	NA	NA	NA	NA	NA	NA	NA	NA	NA	NA
SSD	YCR009C	YDR388W	0	0	0	0	1	0	NA	NA	NA	NA	NA	NA	NA	NA	NA	NA	NA	NA	NA	NA
SSD	YCR011C	YDR406W	1	1	1	1	1	1	NA	1	NA	1	NA	NA	NA	NA	NA	NA	NA	NA	NA	NA
SSD	YCR018C	YPL021W	0	0	1	1	0	1	ok	ok	1	1	NA	NA	NA	NA	NA	1	NA	NA	NA	NA
SSD	YCR021C	YDR033W	1	0	1	1	1	1	NA	1	NA	1	NA	NA	NA	NA	NA	NA	NA	NA	NA	1
SSD	YCR023C	YBR241C	1	0	0	1	1	0	NA	1	NA	NA	NA	NA	NA	NA	NA	NA	NA	NA	NA	NA
SSD	YCR024C	YHR019C	0	1	1	1	0	0	NA	NA	NA	NA	NA	NA	NA	NA	NA	NA	NA	NA	NA	NA
SSD	YCR027C	YIL118W	0	1	1	1	0	0	NA	NA	NA	NA	NA	NA	NA	NA	NA	NA	NA	NA	NA	NA
SSD	YCR028C	YAL067C	0	1	0	0	0	1	NA	NA	NA	NA	NA	NA	NA	NA	NA	NA	NA	NA	NA	NA
SSD	YCR033W	YLR263W	0	1	0	1	0	1	NA	NA	NA	NA	NA	NA	NA	NA	NA	NA	NA	NA	NA	NA
SSD	YCR036W	YJR105W	0	0	1	1	1	1	1	1	1	1	NA	NA	NA	NA	NA	NA	NA	NA	NA	1
SSD	YCR039C	YCL067C	0	1	0	1	0	0	NA	NA	NA	NA	NA	NA	NA	NA	NA	NA	NA	NA	NA	NA
SSD	YCR040W	YCL066W	0	0	1	1	0	0	NA	NA	NA	NA	NA	NA	NA	NA	NA	NA	NA	NA	NA	NA
SSD	YCR045C	YEL060C	1	0	1	1	0	1	NA	NA	NA	1	NA	NA	NA	NA	NA	NA	NA	NA	NA	NA
SSD	YCR051W	YPL239W	0	1	1	1	0	1	NA	NA	NA	NA	NA	NA	NA	NA	NA	NA	NA	NA	NA	NA
SSD	YCR057C	YLR129W	0	1	0	1	1	0	NA	NA	NA	NA	NA	NA	NA	NA	NA	NA	NA	NA	NA	NA
SSD	YCR059C	YDL177C	0	0	1	1	1	1	NA	NA	0	0	1	1	NA	NA	NA	NA	NA	NA	NA	NA
SSD	YCR060W	YDR320C	0	1	0	1	0	0	NA	NA	NA	NA	NA	NA	NA	NA	NA	NA	NA	NA	NA	NA
SSD	YCR065W	YNL068C	1	1	0	1	1	1	NA	1	NA	1	NA	NA	NA	NA	NA	NA	NA	NA	NA	NA
SSD	YCR066W	YDR143C	0	1	1	1	1	1	NA	NA	NA	NA	NA	NA	NA	NA	NA	NA	NA	NA	NA	NA
SSD	YCR072C	YMR092C	0	1	0	1	1	1	NA	NA	NA	NA	NA	NA	NA	NA	NA	NA	NA	NA	NA	1
SSD	YCR077C	YDR356W	0	1	0	1	0	0	NA	NA	NA	NA	NA	NA	NA	NA	NA	NA	NA	NA	NA	NA
SSD	YCR079W	YDL006W	0	1	1	1	0	1	NA	NA	NA	NA	NA	NA	NA	NA	NA	NA	NA	NA	NA	NA
SSD	YCR083W	YLR043C	1	0	0	0	0	1	NA	NA	NA	1	NA	NA	NA	NA	NA	1	NA	NA	NA	NA
SSD	YCR084C	YCR072C	0	1	1	0	0	1	NA	NA	NA	NA	NA	NA	NA	NA	NA	NA	NA	NA	NA	NA
SSD	YCR086W	YDL058W	0	1	0	1	1	1	NA	NA	NA	NA	NA	NA	NA	NA	NA	NA	NA	NA	NA	NA
SSD	YCR088W	YHL002W	0	1	0	0	1	1	NA	NA	NA	NA	NA	NA	NA	NA	NA	NA	NA	NA	1	NA
SSD	YCR092C	YHR120W	0	1	1	1	1	1	NA	NA	NA	NA	NA	NA	NA	NA	NA	NA	NA	NA	NA	NA
SSD	YCR095C	YNL099C	0	1	0	1	0	1	NA	NA	NA	NA	NA	NA	NA	NA	NA	NA	NA	NA	NA	NA
SSD	YCR096C	YCR039C	0	1	1	1	0	1	NA	NA	NA	NA	NA	NA	NA	NA	NA	NA	NA	NA	NA	NA
SSD	YCR097W	YGL096W	1	0	0	1	1	1	1	1	0	1	NA	NA	NA	NA	NA	NA	NA	NA	NA	NA
SSD	YCR098C	YOL103W	1	1	1	1	1	1	NA	1	NA	1	NA	NA	NA	NA	NA	NA	NA	NA	1	NA
SSD	YCR099C	YJL222W	0	1	1	1	1	0	NA	NA	NA	NA	NA	NA	NA	NA	NA	NA	NA	NA	NA	NA
SSD	YCR100C	YJL222W	0	1	1	0	1	0	NA	NA	NA	NA	NA	NA	NA	NA	NA	NA	NA	NA	NA	NA
SSD	YCR101C	YNR066C	0	1	1	1	0	1	NA	NA	NA	NA	NA	NA	NA	NA	NA	NA	NA	NA	NA	NA
SSD	YCR102C	YLR460C	0	1	1	1	1	1	NA	NA	NA	NA	NA	NA	NA	NA	NA	NA	NA	NA	NA	NA
SSD	YCR105W	YMR318C	0	0	1	1	0	1	ok	ok	1	1	NA	NA	NA	NA	NA	1	NA	NA	NA	NA
SSD	YCR106W	YLL054C	0	0	1	1	1	1	ok	rien	1	1	NA	NA	NA	NA	1	NA	NA	NA	NA	NA
SSD	YCR107W	YNL331C	0	1	1	1	1	1	NA	NA	NA	NA	NA	NA	NA	NA	NA	NA	NA	NA	NA	NA
SSD	YDL001W	YFR048W	0	1	0	1	1	1	NA	NA	NA	NA	NA	NA	NA	NA	NA	NA	NA	NA	NA	NA
SSD	YDL003W	YLR309C	0	1	1	0	0	1	NA	NA	NA	NA	NA	NA	NA	NA	NA	NA	NA	NA	NA	NA
SSD	YDL006W	YBR125C	0	1	0	1	1	1	NA	NA	NA	NA	NA	NA	NA	NA	NA	NA	NA	NA	NA	NA
SSD	YDL007W	YDR394W	0	0	0	0	0	1	NA	NA	NA	NA	NA	NA	NA	NA	NA	NA	NA	NA	NA	NA
SSD	YDL008W	YNL116W	1	1	0	0	1	1	NA	NA	NA	NA	NA	NA	NA	NA	NA	NA	NA	NA	NA	NA
SSD	YDL017W	YLL019C	0	1	1	1	1	1	NA	NA	NA	NA	NA	NA	NA	NA	NA	NA	NA	NA	NA	NA
SSD	YDL018C	YAL007C	1	0	0	1	0	1	NA	1	NA	1	NA	NA	NA	NA	NA	1	NA	NA	1	1
SSD	YDL020C	YDR096W	1	1	0	0	0	1	NA	NA	NA	0	NA	NA	NA	NA	NA	NA	NA	NA	NA	NA
SSD	YDL024C	YBR093C	0	1	1	1	0	1	NA	NA	NA	NA	NA	NA	NA	NA	NA	NA	NA	NA	NA	NA
SSD	YDL025C	YNL183C	1	1	0	1	1	1	NA	1	NA	1	NA	NA	NA	NA	NA	NA	NA	NA	NA	NA
SSD	YDL028C	YBR028C	0	1	1	1	0	1	NA	NA	NA	NA	NA	NA	NA	NA	NA	NA	NA	NA	NA	NA
SSD	YDL029W	YFL039C	0	1	0	1	0	0	NA	NA	NA	NA	NA	NA	NA	NA	NA	NA	NA	NA	NA	NA
SSD	YDL031W	YJL033W	0	1	0	0	0	1	NA	NA	NA	NA	NA	NA	NA	NA	NA	NA	NA	NA	NA	NA
SSD	YDL037C	YIR019C	0	1	1	1	1	1	NA	NA	NA	NA	NA	NA	NA	NA	NA	NA	NA	NA	NA	NA
SSD	YDL038C	YHL028W	0	1	1	0	1	1	NA	NA	NA	NA	NA	NA	NA	NA	NA	NA	NA	NA	NA	NA
SSD	YDL039C	YNR044W	1	1	1	1	1	1	NA	0	NA	1	NA	NA	NA	NA	NA	NA	NA	NA	NA	NA
SSD	YDL044C	YDR285W	0	1	0	0	1	1	NA	NA	NA	NA	NA	NA	NA	NA	NA	NA	NA	NA	NA	NA
SSD	YDL047W	YDL134C	1	1	NA	NA	1	0	NA	1	NA	1	NA	NA	NA	NA	NA	NA	NA	NA	NA	NA
SSD	YDL049C	YJL174W	0	0	1	1	0	1	NA	NA	NA	NA	NA	NA	NA	NA	NA	NA	NA	NA	NA	NA
SSD	YDL051W	YEL032W	0	1	1	1	0	0	NA	NA	NA	NA	NA	NA	NA	NA	NA	NA	NA	NA	NA	NA
SSD	YDL054C	YKL221W	0	1	0	1	1	1	NA	NA	NA	NA	NA	NA	NA	NA	NA	NA	NA	NA	NA	NA
SSD	YDL055C	YDR211W	0	0	1	1	1	0	NA	NA	NA	NA	NA	NA	NA	NA	NA	NA	NA	NA	NA	1
SSD	YDL056W	YER111C	0	1	1	1	1	1	NA	NA	NA	NA	NA	NA	NA	NA	NA	NA	NA	NA	NA	NA
SSD	YDL058W	YKR095W	1	1	1	1	0	1	NA	NA	NA	NA	NA	NA	NA	NA	NA	NA	NA	NA	NA	NA
SSD	YDL059C	YML032C	0	0	0	1	1	1	NA	NA	NA	NA	NA	NA	NA	NA	NA	NA	NA	NA	NA	NA
SSD	YDL063C	YBL101C	1	0	1	0	1	1	NA	0	NA	1	NA	NA	NA	1	NA	NA	NA	NA	NA	NA
SSD	YDL064W	YGL058W	0	1	0	0	0	0	NA	NA	NA	NA	NA	NA	NA	NA	NA	NA	NA	NA	NA	NA
SSD	YDL065C	YNL136W	0	1	0	1	1	1	NA	NA	NA	NA	NA	NA	NA	NA	NA	NA	NA	NA	NA	NA
SSD	YDL066W	YLR174W	1	0	1	0	1	0	NA	1	NA	NA	NA	NA	NA	NA	NA	NA	NA	NA	NA	NA
SSD	YDL074C	YDL058W	0	1	1	0	1	1	NA	NA	NA	NA	NA	NA	NA	NA	NA	NA	NA	NA	NA	NA
SSD	YDL078C	YKL085W	0	1	1	1	0	0	NA	NA	NA	NA	NA	NA	NA	NA	NA	NA	NA	NA	NA	NA
SSD	YDL080C	YLR044C	0	1	1	1	1	1	NA	NA	NA	NA	NA	NA	NA	NA	NA	NA	NA	NA	NA	1
SSD	YDL081C	YDL130W	0	0	1	1	1	1	NA	NA	NA	NA	NA	NA	NA	NA	NA	NA	NA	NA	1	1
SSD	YDL084W	YDL160C	0	1	0	0	0	1	NA	NA	NA	NA	NA	NA	NA	NA	NA	NA	NA	NA	NA	NA
SSD	YDL090C	YPR176C	0	1	1	1	1	1	NA	NA	NA	NA	NA	NA	NA	NA	NA	NA	NA	NA	NA	NA
SSD	YDL093W	YDL095W	0	1	1	1	0	1	NA	NA	NA	NA	NA	NA	NA	NA	NA	NA	NA	NA	NA	NA
SSD	YDL098C	YNL227C	0	1	1	1	1	1	NA	NA	NA	NA	NA	NA	NA	NA	NA	NA	NA	NA	NA	NA
SSD	YDL099W	YPL190C	0	1	1	1	0	1	NA	NA	NA	NA	NA	NA	NA	NA	NA	NA	NA	NA	NA	NA
SSD	YDL101C	YPL153C	0	1	0	0	1	1	NA	NA	NA	NA	NA	NA	NA	NA	NA	NA	NA	NA	NA	NA
SSD	YDL102W	YPL167C	0	1	1	0	1	1	NA	NA	NA	NA	NA	NA	NA	NA	NA	NA	NA	NA	NA	NA
SSD	YDL104C	YKR038C	0	0	1	1	1	1	1	1	1	1	NA	NA	NA	NA	NA	NA	NA	NA	NA	NA
SSD	YDL106C	YDR451C	1	0	0	1	0	1	NA	NA	NA	NA	NA	NA	NA	NA	NA	NA	NA	NA	NA	NA
SSD	YDL108W	YPR161C	0	1	1	1	0	1	NA	NA	NA	NA	NA	NA	NA	NA	NA	NA	NA	NA	NA	NA
SSD	YDL113C	YDR425W	0	0	1	1	1	1	NA	NA	1	1	1	1	NA	NA	NA	NA	NA	NA	NA	NA
SSD	YDL114W	YLR426W	0	1	1	1	0	1	NA	NA	NA	NA	NA	NA	NA	NA	NA	NA	NA	NA	NA	NA
SSD	YDL115C	YNL061W	0	1	1	1	0	1	NA	NA	NA	NA	NA	NA	NA	NA	NA	NA	NA	NA	NA	NA
SSD	YDL117W	YKR092C	0	1	1	1	0	1	NA	NA	NA	NA	NA	NA	NA	NA	NA	NA	NA	NA	NA	NA
SSD	YDL119C	YBR291C	0	1	1	1	0	1	NA	NA	NA	NA	NA	NA	NA	NA	NA	NA	NA	NA	NA	NA
SSD	YDL122W	YNL186W	0	1	0	1	0	1	NA	NA	NA	NA	NA	NA	NA	NA	NA	NA	NA	NA	1	NA
SSD	YDL124W	YBR149W	0	1	0	1	0	0	NA	NA	NA	NA	NA	NA	NA	NA	NA	NA	NA	NA	NA	NA
SSD	YDL125C	YDR305C	0	0	1	1	1	1	1	1	1	1	NA	NA	NA	NA	NA	NA	NA	NA	NA	NA
SSD	YDL126C	YLR397C	0	1	0	0	1	1	NA	NA	NA	NA	NA	NA	NA	NA	NA	NA	NA	NA	NA	NA
SSD	YDL128W	YNL321W	0	0	0	1	1	1	NA	NA	NA	NA	NA	NA	NA	NA	NA	NA	NA	NA	1	NA
SSD	YDL132W	YGR003W	0	1	0	1	0	0	NA	NA	NA	NA	NA	NA	NA	NA	NA	NA	NA	NA	NA	NA
SSD	YDL140C	YOR116C	0	1	0	0	1	1	NA	NA	NA	NA	NA	NA	NA	NA	NA	NA	NA	NA	NA	NA
SSD	YDL143W	YJR064W	0	1	0	0	0	0	NA	NA	NA	NA	NA	NA	NA	NA	NA	NA	NA	NA	NA	NA
SSD	YDL145C	YGL137W	0	1	1	1	0	1	NA	NA	NA	NA	NA	NA	NA	NA	NA	NA	NA	NA	1	NA
SSD	YDL147W	YKR095W	1	1	1	1	0	1	NA	NA	NA	NA	NA	NA	NA	NA	NA	NA	NA	NA	NA	NA
SSD	YDL148C	YDL074C	0	1	1	1	1	0	NA	NA	NA	NA	NA	NA	NA	NA	NA	NA	NA	NA	NA	NA
SSD	YDL154W	YOL090W	0	1	1	1	1	0	NA	NA	NA	NA	NA	NA	NA	NA	NA	NA	NA	NA	NA	NA
SSD	YDL156W	YGL100W	0	1	1	1	1	1	NA	NA	NA	NA	NA	NA	NA	NA	NA	NA	NA	NA	NA	NA
SSD	YDL159W	YJL128C	0	1	1	1	0	0	NA	NA	NA	NA	NA	NA	NA	NA	NA	NA	NA	NA	NA	NA
SSD	YDL160C	YKR059W	1	1	0	1	1	1	NA	1	NA	1	NA	NA	NA	NA	NA	NA	NA	NA	NA	1
SSD	YDL164C	YOR005C	0	0	1	1	1	1	1	1	1	1	NA	NA	NA	NA	NA	NA	NA	NA	NA	NA
SSD	YDL165W	YPR072W	0	1	1	1	1	1	NA	NA	NA	NA	NA	NA	NA	NA	NA	NA	NA	NA	NA	NA
SSD	YDL168W	YLR070C	0	1	1	1	1	1	NA	NA	NA	NA	NA	NA	NA	NA	NA	NA	NA	NA	NA	NA
SSD	YDL171C	YDR376W	0	0	0	1	1	1	1	1	1	1	NA	NA	NA	NA	NA	NA	NA	NA	1	NA
SSD	YDL174C	YEL071W	0	1	1	1	1	1	NA	NA	NA	NA	NA	NA	NA	NA	NA	NA	NA	NA	NA	NA
SSD	YDL178W	YEL071W	0	1	0	0	1	1	NA	NA	NA	NA	NA	NA	NA	NA	NA	NA	NA	NA	NA	NA
SSD	YDL185W	YDL227C	0	0	1	1	1	1	1	1	0	1	NA	NA	NA	NA	NA	NA	NA	NA	1	NA
SSD	YDL195W	YLR337C	0	1	1	1	1	1	NA	NA	NA	NA	NA	NA	NA	NA	NA	NA	NA	NA	1	NA
SSD	YDL197C	YDR285W	0	1	1	1	1	1	NA	NA	NA	NA	NA	NA	NA	NA	NA	NA	NA	NA	NA	NA
SSD	YDL198C	YJR095W	0	1	1	0	1	1	NA	NA	NA	NA	NA	NA	NA	NA	NA	NA	NA	NA	NA	1
SSD	YDL199C	YNL318C	0	1	0	1	1	1	NA	NA	NA	NA	NA	NA	NA	NA	NA	NA	NA	NA	NA	NA
SSD	YDL203C	YBL061C	1	1	1	1	1	1	NA	1	NA	1	NA	NA	NA	1	NA	NA	NA	NA	NA	NA
SSD	YDL206W	YJR106W	0	0	0	0	NA	NA	NA	NA	NA	NA	NA	NA	NA	NA	NA	NA	NA	NA	NA	NA
SSD	YDL208W	YEL026W	0	1	0	1	0	1	NA	NA	NA	NA	NA	NA	NA	NA	NA	NA	NA	NA	NA	NA
SSD	YDL209C	YBR212W	0	1	1	1	1	1	NA	NA	NA	NA	NA	NA	NA	NA	NA	NA	NA	NA	NA	NA
SSD	YDL210W	YGL077C	0	1	1	1	1	1	NA	NA	NA	NA	NA	NA	NA	NA	NA	NA	NA	NA	NA	NA
SSD	YDL216C	YFR004W	0	1	1	1	0	0	NA	NA	NA	NA	NA	NA	NA	NA	NA	NA	NA	NA	NA	NA
SSD	YDL217C	YNR017W	0	1	0	0	0	1	NA	NA	NA	NA	NA	NA	NA	NA	NA	NA	NA	NA	NA	NA
SSD	YDL218W	YNR061C	0	1	0	1	0	1	NA	NA	NA	NA	NA	NA	NA	NA	NA	NA	NA	NA	NA	NA
SSD	YDL225W	YJR076C	0	1	0	1	1	1	NA	NA	NA	NA	NA	NA	NA	NA	NA	NA	NA	NA	NA	NA
SSD	YDL230W	YOR208W	0	1	1	1	0	1	NA	NA	NA	NA	NA	NA	NA	NA	NA	NA	NA	NA	NA	NA
SSD	YDL234C	YGR100W	0	1	0	1	1	0	NA	NA	NA	NA	NA	NA	NA	NA	NA	NA	NA	NA	NA	NA
SSD	YDL240W	YDR379W	1	1	1	1	1	1	NA	1	NA	1	NA	NA	NA	NA	NA	NA	NA	NA	NA	NA
SSD	YDL243C	YNL331C	0	1	1	1	1	1	NA	NA	NA	NA	NA	NA	NA	NA	NA	NA	NA	NA	NA	NA
SSD	YDL244W	YFL058W	0	1	1	1	0	1	NA	NA	NA	NA	NA	NA	NA	NA	NA	NA	NA	NA	NA	NA
SSD	YDL245C	YJR158W	0	1	1	1	1	1	NA	NA	NA	NA	NA	NA	NA	NA	NA	NA	NA	NA	NA	NA
SSD	YDL246C	YJR159W	0	1	1	1	NA	NA	NA	NA	NA	NA	NA	NA	NA	NA	NA	NA	NA	NA	NA	NA
SSD	YDL247W	YJR160C	0	1	1	1	1	1	NA	NA	NA	NA	NA	NA	NA	NA	NA	NA	NA	NA	NA	NA
SSD	YDL248W	YJR161C	0	1	1	1	1	1	NA	NA	NA	NA	NA	NA	NA	NA	NA	NA	NA	NA	NA	NA
SSD	YDR002W	YIL063C	0	1	0	0	1	1	NA	NA	NA	NA	NA	NA	NA	NA	NA	NA	NA	NA	NA	NA
SSD	YDR004W	YER179W	0	1	1	1	1	1	NA	NA	NA	NA	NA	NA	NA	NA	NA	NA	NA	NA	NA	NA
SSD	YDR011W	YNR070W	0	1	1	1	0	1	NA	NA	NA	NA	NA	NA	NA	NA	NA	NA	NA	NA	NA	NA
SSD	YDR014W	YOR195W	0	1	1	1	1	1	NA	NA	NA	NA	NA	NA	NA	NA	NA	NA	NA	NA	NA	NA
SSD	YDR020C	YNR012W	0	1	1	1	0	1	NA	NA	NA	NA	NA	NA	NA	NA	NA	NA	NA	NA	NA	NA
SSD	YDR021W	YKR059W	1	1	0	0	1	1	NA	1	NA	1	NA	NA	NA	NA	NA	NA	NA	NA	NA	1
SSD	YDR023W	YHR011W	0	0	0	0	1	1	NA	NA	NA	NA	NA	NA	NA	NA	NA	NA	NA	NA	NA	NA
SSD	YDR027C	YDL058W	0	1	1	1	1	1	NA	NA	NA	NA	NA	NA	NA	NA	NA	NA	NA	NA	NA	NA
SSD	YDR030C	YBR195C	0	1	1	1	0	1	NA	NA	NA	NA	NA	NA	NA	NA	NA	NA	NA	NA	NA	NA
SSD	YDR034C	YOR337W	0	1	0	1	1	1	NA	NA	NA	NA	NA	NA	NA	NA	NA	NA	NA	NA	NA	NA
SSD	YDR034C-C	YLR410W-A	0	0	NA	NA	NA	NA	NA	NA	NA	NA	NA	NA	NA	NA	NA	NA	NA	NA	NA	NA
SSD	YDR034C-D	YLR410W-B	0	1	NA	NA	NA	NA	NA	NA	NA	NA	NA	NA	NA	NA	NA	NA	NA	NA	NA	NA
SSD	YDR037W	YNL073W	0	1	1	1	0	0	NA	NA	NA	NA	NA	NA	NA	NA	NA	NA	NA	NA	1	NA
SSD	YDR038C	YDR039C	0	1	0	1	0	1	NA	NA	NA	NA	NA	NA	NA	NA	NA	NA	NA	NA	NA	NA
SSD	YDR039C	YDR040C	0	1	0	1	0	1	NA	NA	NA	NA	NA	NA	NA	NA	NA	NA	NA	NA	NA	NA
SSD	YDR045C	YGL070C	0	0	0	1	0	0	NA	NA	NA	NA	NA	NA	NA	NA	NA	NA	NA	NA	NA	NA
SSD	YDR049W	YBR267W	0	1	0	1	1	1	NA	NA	NA	NA	NA	NA	NA	NA	NA	NA	NA	NA	NA	NA
SSD	YDR054C	YMR022W	0	1	0	0	1	1	NA	NA	NA	NA	NA	NA	NA	NA	NA	NA	NA	NA	NA	NA
SSD	YDR061W	YER036C	0	1	0	0	0	0	NA	NA	NA	NA	NA	NA	NA	NA	NA	NA	NA	NA	NA	NA
SSD	YDR062W	YDR232W	0	1	0	0	1	0	NA	NA	NA	NA	NA	NA	NA	NA	NA	NA	NA	NA	NA	NA
SSD	YDR067C	YNL032W	0	1	1	1	0	1	NA	NA	NA	NA	NA	NA	NA	NA	NA	NA	NA	NA	NA	NA
SSD	YDR072C	YKL004W	0	0	1	0	1	0	NA	NA	NA	NA	NA	NA	NA	NA	NA	NA	NA	NA	NA	NA
SSD	YDR074W	YMR261C	1	0	1	1	1	1	1	1	1	1	NA	NA	NA	NA	NA	NA	NA	NA	1	NA
SSD	YDR075W	YDL047W	0	1	0	1	NA	NA	NA	NA	NA	NA	NA	NA	NA	NA	NA	NA	NA	NA	NA	NA
SSD	YDR081C	YNR044W	1	1	1	1	1	1	NA	0	NA	1	NA	NA	NA	NA	NA	NA	NA	NA	NA	NA
SSD	YDR082W	YLR098C	0	1	1	1	1	1	NA	NA	NA	NA	NA	NA	NA	NA	NA	NA	NA	NA	NA	NA
SSD	YDR088C	YNL272C	0	1	1	0	0	1	NA	NA	NA	NA	NA	NA	NA	NA	NA	NA	NA	NA	NA	NA
SSD	YDR090C	YBR147W	1	0	0	0	0	1	NA	NA	NA	1	NA	NA	NA	NA	NA	NA	NA	NA	NA	NA
SSD	YDR091C	YER036C	0	1	1	1	0	0	NA	NA	NA	NA	NA	NA	NA	NA	NA	NA	NA	NA	1	NA
SSD	YDR092W	YDR059C	1	1	1	1	1	1	NA	1	NA	1	NA	NA	NA	NA	NA	NA	NA	NA	NA	NA
SSD	YDR097C	YCR092C	0	1	1	1	1	1	NA	NA	NA	NA	NA	NA	NA	NA	NA	NA	NA	NA	NA	NA
SSD	YDR098C-A	YMR051C	0	1	NA	NA	NA	NA	NA	NA	NA	NA	NA	NA	NA	NA	NA	NA	NA	NA	NA	NA
SSD	YDR098C-B	YGR038C-B	0	1	NA	NA	NA	NA	NA	NA	NA	NA	NA	NA	NA	NA	NA	NA	NA	NA	NA	NA
SSD	YDR109C	YNL249C	0	0	1	1	0	1	1	1	1	1	NA	NA	NA	NA	NA	NA	NA	NA	NA	NA
SSD	YDR110W	YGL093W	0	1	1	1	1	0	NA	NA	NA	NA	NA	NA	NA	NA	NA	NA	NA	NA	NA	NA
SSD	YDR119W	YBR293W	0	1	1	1	1	0	NA	NA	NA	NA	NA	NA	NA	NA	NA	NA	NA	NA	NA	NA
SSD	YDR120C	YIL031W	0	1	0	1	1	1	NA	NA	NA	NA	NA	NA	NA	NA	NA	NA	NA	NA	NA	NA
SSD	YDR126W	YLR246W	0	1	1	0	1	1	NA	NA	NA	NA	NA	NA	NA	NA	NA	NA	NA	NA	NA	NA
SSD	YDR128W	YPL247C	0	1	1	1	0	1	NA	NA	NA	NA	NA	NA	NA	NA	NA	NA	NA	NA	NA	NA
SSD	YDR131C	YJL149W	0	0	1	0	1	1	NA	NA	NA	NA	NA	NA	NA	NA	NA	NA	NA	NA	NA	NA
SSD	YDR135C	YLL015W	0	1	0	1	0	1	NA	NA	NA	NA	NA	NA	NA	NA	NA	NA	NA	NA	NA	NA
SSD	YDR138W	YMR294W	0	1	1	1	0	0	NA	NA	NA	NA	NA	NA	NA	NA	NA	NA	NA	NA	NA	NA
SSD	YDR139C	YLL039C	0	1	0	1	0	1	NA	NA	NA	NA	NA	NA	NA	NA	NA	NA	NA	NA	NA	NA
SSD	YDR142C	YLL011W	0	1	1	1	1	1	NA	NA	NA	NA	NA	NA	NA	NA	NA	NA	NA	NA	NA	NA
SSD	YDR143C	YLR247C	0	1	1	1	0	1	NA	NA	NA	NA	NA	NA	NA	NA	NA	NA	NA	NA	NA	NA
SSD	YDR145W	YNL283C	1	1	0	0	1	1	NA	1	NA	1	NA	NA	NA	NA	NA	NA	NA	NA	NA	NA
SSD	YDR148C	YNL071W	0	1	1	1	1	1	NA	NA	NA	NA	NA	NA	NA	NA	NA	NA	NA	NA	NA	NA
SSD	YDR150W	YKR095W	1	1	1	1	0	1	NA	NA	NA	NA	NA	NA	NA	NA	NA	NA	NA	NA	NA	NA
SSD	YDR153C	YJR125C	0	1	0	1	0	1	NA	NA	NA	NA	NA	NA	NA	NA	NA	NA	NA	NA	NA	NA
SSD	YDR155C	YML078W	0	0	1	0	1	1	NA	NA	NA	NA	NA	NA	NA	NA	NA	NA	NA	NA	1	NA
SSD	YDR160W	YPL265W	0	1	0	0	0	1	NA	NA	NA	NA	NA	NA	NA	NA	NA	NA	NA	NA	NA	NA
SSD	YDR162C	YBR200W	0	1	0	1	1	1	NA	NA	NA	NA	NA	NA	NA	NA	NA	NA	NA	NA	NA	NA
SSD	YDR163W	YAL035W	0	1	1	1	0	0	NA	NA	NA	NA	NA	NA	NA	NA	NA	NA	NA	NA	NA	NA
SSD	YDR164C	YDR189W	0	1	1	1	0	1	NA	NA	NA	NA	NA	NA	NA	NA	NA	NA	NA	NA	NA	NA
SSD	YDR165W	YLR222C	0	1	1	1	1	0	NA	NA	NA	NA	NA	NA	NA	NA	NA	NA	NA	NA	NA	1
SSD	YDR166C	YPR141C	0	1	1	1	1	1	NA	NA	NA	NA	NA	NA	NA	NA	NA	NA	NA	NA	NA	NA
SSD	YDR168W	YDL058W	0	1	1	0	1	1	NA	NA	NA	NA	NA	NA	NA	NA	NA	NA	NA	NA	NA	NA
SSD	YDR169C	YBR270C	1	0	0	1	1	1	NA	0	NA	1	NA	NA	NA	NA	NA	NA	NA	NA	NA	NA
SSD	YDR170C	YJR031C	1	1	1	1	0	1	NA	NA	NA	NA	NA	NA	NA	NA	NA	NA	NA	NA	NA	NA
SSD	YDR170W-A	YBL005W-A	0	1	NA	NA	NA	NA	NA	NA	NA	NA	NA	NA	NA	NA	NA	NA	NA	NA	NA	NA
SSD	YDR172W	YPR080W	1	1	0	0	1	1	NA	1	NA	1	NA	NA	NA	NA	NA	NA	NA	NA	NA	1
SSD	YDR174W	YKL032C	1	1	0	1	1	1	NA	NA	NA	0	NA	1	NA	NA	NA	NA	NA	NA	1	NA
SSD	YDR176W	YGR159C	0	1	0	1	1	1	NA	NA	NA	NA	NA	NA	NA	NA	NA	NA	NA	NA	NA	NA
SSD	YDR177W	YDR059C	1	1	0	1	1	1	NA	1	NA	1	NA	NA	NA	NA	NA	NA	NA	NA	NA	NA
SSD	YDR180W	YFR019W	0	1	1	0	0	1	NA	NA	NA	NA	NA	NA	NA	NA	NA	NA	NA	NA	NA	NA
SSD	YDR181C	YLR309C	0	1	1	1	0	1	NA	NA	NA	NA	NA	NA	NA	NA	NA	NA	NA	NA	NA	NA
SSD	YDR182W	YIL039W	0	0	1	1	1	1	NA	NA	NA	NA	NA	NA	NA	NA	NA	NA	NA	NA	NA	NA
SSD	YDR182W-A	YMR034C	0	0	1	1	0	1	NA	NA	NA	NA	NA	NA	NA	NA	NA	NA	NA	NA	NA	NA
SSD	YDR183W	YGR209C	1	1	1	1	1	1	NA	1	NA	1	NA	NA	NA	NA	NA	NA	NA	NA	NA	1
SSD	YDR188W	YJR064W	0	1	0	0	0	0	NA	NA	NA	NA	NA	NA	NA	NA	NA	NA	NA	NA	NA	NA
SSD	YDR189W	YGL095C	0	1	0	1	1	1	NA	NA	NA	NA	NA	NA	NA	NA	NA	NA	NA	NA	NA	NA
SSD	YDR190C	YPL235W	0	0	1	1	0	0	NA	NA	NA	NA	NA	NA	NA	NA	NA	NA	NA	NA	NA	NA
SSD	YDR191W	YOR025W	0	0	0	1	1	1	1	1	1	1	NA	NA	NA	NA	NA	NA	NA	NA	NA	NA
SSD	YDR194C	YMR290C	0	1	1	1	1	1	NA	NA	NA	NA	NA	NA	NA	NA	NA	NA	NA	NA	NA	NA
SSD	YDR197W	YHR063C	0	0	1	1	1	1	NA	NA	1	1	1	1	NA	NA	NA	NA	NA	NA	NA	NA
SSD	YDR198C	YPL208W	0	1	1	1	1	0	NA	NA	NA	NA	NA	NA	NA	NA	NA	NA	NA	NA	NA	NA
SSD	YDR201W	YHR023W	0	1	0	1	1	1	NA	NA	NA	NA	NA	NA	NA	NA	NA	NA	NA	NA	NA	NA
SSD	YDR205W	YMR243C	1	0	1	1	0	0	NA	NA	NA	0	NA	0	NA	NA	NA	NA	NA	1	NA	NA
SSD	YDR207C	YLR256W	0	1	0	0	0	1	NA	NA	NA	NA	NA	NA	NA	NA	NA	NA	NA	NA	NA	NA
SSD	YDR208W	YFR019W	0	1	1	1	0	1	NA	NA	NA	NA	NA	NA	NA	NA	NA	NA	NA	NA	NA	NA
SSD	YDR210C-C	YMR051C	0	1	NA	NA	NA	NA	NA	NA	NA	NA	NA	NA	NA	NA	NA	NA	NA	NA	NA	NA
SSD	YDR210C-D	YDR098C-B	0	1	NA	NA	NA	NA	NA	NA	NA	NA	NA	NA	NA	NA	NA	NA	NA	NA	NA	NA
SSD	YDR210W-A	YOR343W-A	0	0	NA	NA	NA	NA	NA	NA	NA	NA	NA	NA	NA	NA	NA	NA	NA	NA	NA	NA
SSD	YDR210W-B	YOR343W-B	0	1	NA	NA	NA	NA	NA	NA	NA	NA	NA	NA	NA	NA	NA	NA	NA	NA	NA	NA
SSD	YDR212W	YIL142W	0	1	0	0	0	0	NA	NA	NA	NA	NA	NA	NA	NA	NA	NA	NA	NA	NA	NA
SSD	YDR214W	YNL281W	0	0	1	1	0	1	NA	NA	0	1	1	1	NA	NA	NA	NA	NA	NA	1	NA
SSD	YDR216W	YDR146C	1	1	1	1	0	1	NA	1	NA	1	NA	NA	NA	NA	NA	NA	NA	NA	NA	NA
SSD	YDR217C	YMR219W	0	1	0	1	0	1	NA	NA	NA	NA	NA	NA	NA	NA	NA	NA	NA	NA	NA	NA
SSD	YDR218C	YJR076C	0	1	1	1	1	1	NA	NA	NA	NA	NA	NA	NA	NA	NA	NA	NA	NA	1	NA
SSD	YDR221W	YLR309C	0	1	1	1	0	1	NA	NA	NA	NA	NA	NA	NA	NA	NA	NA	NA	NA	NA	NA
SSD	YDR226W	YER170W	0	1	0	1	0	1	NA	NA	NA	NA	NA	NA	NA	NA	NA	NA	NA	NA	NA	NA
SSD	YDR227W	YDL058W	0	1	1	1	1	1	NA	NA	NA	NA	NA	NA	NA	NA	NA	NA	NA	NA	NA	NA
SSD	YDR234W	YGL009C	0	1	0	1	1	1	NA	NA	NA	NA	NA	NA	NA	NA	NA	NA	NA	NA	NA	1
SSD	YDR235W	YML046W	0	0	1	1	0	1	NA	NA	NA	NA	NA	NA	NA	NA	NA	NA	NA	NA	NA	NA
SSD	YDR237W	YJR005W	0	1	0	1	1	1	NA	NA	NA	NA	NA	NA	NA	NA	NA	NA	NA	NA	1	NA
SSD	YDR238C	YPL195W	0	1	0	1	0	1	NA	NA	NA	NA	NA	NA	NA	NA	NA	NA	NA	NA	NA	NA
SSD	YDR242W	YBR208C	0	1	1	1	1	1	NA	NA	NA	NA	NA	NA	NA	NA	NA	NA	NA	NA	NA	1
SSD	YDR243C	YPL119C	1	0	1	0	1	1	NA	1	NA	1	NA	NA	NA	NA	NA	NA	NA	NA	NA	NA
SSD	YDR244W	YMR018W	0	0	1	1	1	1	1	1	1	1	NA	NA	NA	NA	NA	NA	NA	NA	NA	NA
SSD	YDR245W	YJL183W	0	0	1	1	1	1	1	1	1	1	NA	NA	NA	NA	NA	NA	NA	NA	NA	NA
SSD	YDR255C	YPL016W	0	1	0	0	0	1	NA	NA	NA	NA	NA	NA	NA	NA	NA	NA	NA	NA	NA	NA
SSD	YDR256C	YGR088W	0	0	1	1	1	1	NA	NA	NA	NA	NA	NA	NA	NA	NA	NA	NA	NA	NA	1
SSD	YDR257C	YKL082C	0	1	1	1	0	0	NA	NA	NA	NA	NA	NA	NA	NA	NA	NA	NA	NA	NA	NA
SSD	YDR258C	YLL026W	0	0	0	1	1	1	1	1	1	1	NA	NA	NA	NA	NA	NA	NA	NA	NA	1
SSD	YDR260C	YBL047C	0	1	1	1	0	1	NA	NA	NA	NA	NA	NA	NA	NA	NA	NA	NA	NA	NA	1
SSD	YDR261C	YOR190W	1	1	1	1	1	1	NA	1	NA	1	NA	NA	NA	NA	NA	NA	NA	NA	NA	NA
SSD	YDR261C-C	YPL257W-A	0	1	NA	NA	NA	NA	NA	NA	NA	NA	NA	NA	NA	NA	NA	NA	NA	NA	NA	NA
SSD	YDR261C-D	YDR365W-B	0	1	NA	NA	NA	NA	NA	NA	NA	NA	NA	NA	NA	NA	NA	NA	NA	NA	NA	NA
SSD	YDR261W-A	YGR161W-A	0	1	NA	NA	NA	NA	NA	NA	NA	NA	NA	NA	NA	NA	NA	NA	NA	NA	NA	NA
SSD	YDR261W-B	YDR210W-B	0	1	NA	NA	NA	NA	NA	NA	NA	NA	NA	NA	NA	NA	NA	NA	NA	NA	NA	NA
SSD	YDR267C	YKR036C	1	1	1	1	0	1	NA	NA	NA	1	NA	NA	NA	NA	NA	1	NA	NA	NA	NA
SSD	YDR268W	YOL097C	0	1	0	0	1	1	NA	NA	NA	NA	NA	NA	NA	NA	NA	NA	NA	NA	NA	NA
SSD	YDR276C	YDL123W	0	0	0	1	1	0	NA	1	1	0	1	NA	NA	NA	1	1	NA	1	1	NA
SSD	YDR282C	YDL001W	0	1	0	0	0	1	NA	NA	NA	NA	NA	NA	NA	NA	NA	NA	NA	NA	NA	NA
SSD	YDR284C	YDR503C	0	0	1	1	1	1	NA	NA	0	1	0	1	NA	NA	NA	NA	NA	NA	NA	NA
SSD	YDR285W	YDL058W	0	1	1	1	1	1	NA	NA	NA	NA	NA	NA	NA	NA	NA	NA	NA	NA	NA	NA
SSD	YDR287W	YHR046C	0	1	1	1	1	1	NA	NA	NA	NA	NA	NA	NA	NA	NA	NA	NA	NA	NA	NA
SSD	YDR289C	YDR532C	0	1	1	1	1	1	NA	NA	NA	NA	NA	NA	NA	NA	NA	NA	NA	NA	NA	NA
SSD	YDR291W	YGL251C	0	1	1	1	1	1	NA	NA	NA	NA	NA	NA	NA	NA	NA	NA	NA	NA	NA	NA
SSD	YDR292C	YPR088C	0	0	0	1	0	1	NA	NA	NA	NA	NA	NA	NA	NA	NA	NA	NA	NA	NA	1
SSD	YDR293C	YOL021C	0	1	1	1	0	1	NA	NA	NA	NA	NA	NA	NA	NA	NA	NA	NA	NA	NA	NA
SSD	YDR294C	YMR250W	0	0	0	0	1	1	NA	NA	NA	NA	NA	NA	NA	NA	NA	NA	NA	NA	NA	NA
SSD	YDR295C	YOR195W	0	1	1	1	1	1	NA	NA	NA	NA	NA	NA	NA	NA	NA	NA	NA	NA	NA	NA
SSD	YDR297W	YGR060W	0	1	1	1	1	0	NA	NA	NA	NA	NA	NA	NA	NA	NA	NA	NA	NA	NA	NA
SSD	YDR299W	YDR356W	0	1	1	0	0	0	NA	NA	NA	NA	NA	NA	NA	NA	NA	NA	NA	NA	NA	NA
SSD	YDR307W	YDL093W	0	1	1	1	1	1	NA	NA	NA	NA	NA	NA	NA	NA	NA	NA	NA	NA	1	NA
SSD	YDR310C	YIR019C	0	1	1	1	1	1	NA	NA	NA	NA	NA	NA	NA	NA	NA	NA	NA	NA	NA	NA
SSD	YDR313C	YFR019W	0	1	0	1	0	1	NA	NA	NA	NA	NA	NA	NA	NA	NA	NA	NA	NA	NA	NA
SSD	YDR316W-B	YPR158W-B	0	1	NA	NA	NA	NA	NA	NA	NA	NA	NA	NA	NA	NA	NA	NA	NA	NA	NA	NA
SSD	YDR318W	YPL255W	0	1	1	1	0	0	NA	NA	NA	NA	NA	NA	NA	NA	NA	NA	NA	NA	NA	NA
SSD	YDR319C	YGL126W	0	0	1	0	0	0	NA	NA	NA	NA	NA	NA	NA	NA	NA	NA	NA	NA	NA	NA
SSD	YDR320C	YNL088W	0	1	0	0	1	1	NA	NA	NA	NA	NA	NA	NA	NA	NA	NA	NA	NA	NA	NA
SSD	YDR321W	YLR160C	0	1	0	1	1	1	NA	NA	NA	NA	NA	NA	NA	NA	NA	NA	NA	NA	NA	NA
SSD	YDR322W	YLR178C	0	1	1	0	0	1	NA	NA	NA	NA	NA	NA	NA	NA	NA	NA	NA	NA	1	NA
SSD	YDR323C	YKR095W	1	1	0	1	0	1	NA	NA	NA	NA	NA	NA	NA	NA	NA	NA	NA	NA	NA	NA
SSD	YDR324C	YLR129W	0	1	0	1	1	0	NA	NA	NA	NA	NA	NA	NA	NA	NA	NA	NA	NA	NA	NA
SSD	YDR325W	YNL054W	0	1	1	1	1	0	NA	NA	NA	NA	NA	NA	NA	NA	NA	NA	NA	NA	NA	NA
SSD	YDR332W	YDR194C	0	1	0	1	1	1	NA	NA	NA	NA	NA	NA	NA	NA	NA	NA	NA	NA	NA	NA
SSD	YDR334W	YGL150C	0	1	1	1	1	0	NA	NA	NA	NA	NA	NA	NA	NA	NA	NA	NA	NA	NA	NA
SSD	YDR336W	YER006W	0	1	0	0	1	1	NA	NA	NA	NA	NA	NA	NA	NA	NA	NA	NA	NA	NA	NA
SSD	YDR337W	YDL058W	0	1	1	0	1	1	NA	NA	NA	NA	NA	NA	NA	NA	NA	NA	NA	NA	1	NA
SSD	YDR338C	YHR032W	0	0	1	1	0	0	NA	NA	NA	NA	NA	NA	NA	NA	NA	NA	NA	NA	NA	NA
SSD	YDR339C	YOR004W	0	0	1	0	0	1	NA	NA	NA	NA	NA	NA	NA	NA	NA	NA	NA	NA	NA	NA
SSD	YDR346C	YDR222W	1	0	1	1	1	0	NA	NA	NA	NA	NA	NA	NA	NA	NA	NA	NA	NA	NA	NA
SSD	YDR347W	YJR101W	0	0	0	0	1	1	NA	NA	NA	NA	NA	NA	NA	NA	NA	NA	NA	NA	1	1
SSD	YDR349C	YDR144C	1	1	0	1	1	1	NA	1	NA	NA	NA	NA	NA	NA	NA	NA	NA	NA	NA	NA
SSD	YDR352W	YOL092W	1	0	1	1	1	0	1	1	1	0	NA	NA	NA	NA	NA	NA	NA	NA	NA	NA
SSD	YDR356W	YKR095W	1	1	0	0	0	1	NA	NA	NA	NA	NA	NA	NA	NA	NA	NA	NA	NA	NA	NA
SSD	YDR359C	YJL176C	0	1	0	1	1	0	NA	NA	NA	NA	NA	NA	NA	NA	NA	NA	NA	NA	NA	NA
SSD	YDR364C	YKR036C	1	1	1	0	0	1	NA	NA	NA	1	NA	NA	NA	NA	NA	1	NA	NA	NA	NA
SSD	YDR365C	YPL263C	0	1	1	0	1	1	NA	NA	NA	NA	NA	NA	NA	NA	NA	NA	NA	NA	NA	NA
SSD	YDR365W-B	YPL257W-B	0	1	NA	NA	NA	NA	NA	NA	NA	NA	NA	NA	NA	NA	NA	NA	NA	NA	NA	NA
SSD	YDR369C	YDR285W	0	1	1	1	1	1	NA	NA	NA	NA	NA	NA	NA	NA	NA	NA	NA	NA	NA	NA
SSD	YDR373W	YKL190W	0	0	1	1	1	1	1	1	1	1	NA	NA	NA	NA	NA	NA	NA	NA	NA	NA
SSD	YDR375C	YGR270W	0	1	1	0	1	0	NA	NA	NA	NA	NA	NA	NA	NA	NA	NA	NA	NA	NA	NA
SSD	YDR378C	YER112W	0	1	1	1	1	1	NA	NA	NA	NA	NA	NA	NA	NA	NA	NA	NA	NA	NA	NA
SSD	YDR380W	YLR044C	0	1	0	1	1	1	NA	NA	NA	NA	NA	NA	NA	NA	NA	NA	NA	NA	NA	1
SSD	YDR382W	YOL039W	0	0	1	1	1	1	1	1	1	1	NA	NA	NA	NA	NA	NA	NA	NA	1	1
SSD	YDR384C	YNR002C	1	0	0	1	1	1	NA	1	NA	1	NA	NA	NA	NA	NA	NA	NA	NA	NA	NA
SSD	YDR387C	YOL103W	1	1	0	1	1	1	NA	1	NA	1	NA	NA	NA	NA	NA	NA	NA	NA	NA	NA
SSD	YDR390C	YKL210W	0	1	1	0	0	0	NA	NA	NA	NA	NA	NA	NA	NA	NA	NA	NA	NA	NA	1
SSD	YDR391C	YOR012W	0	0	0	1	0	1	ok	ok	1	1	NA	NA	NA	NA	NA	1	NA	NA	NA	NA
SSD	YDR393W	YOR195W	0	1	1	1	1	1	NA	NA	NA	NA	NA	NA	NA	NA	NA	NA	NA	NA	NA	NA
SSD	YDR395W	YJR132W	0	1	0	1	0	1	NA	NA	NA	NA	NA	NA	NA	NA	NA	NA	NA	NA	NA	NA
SSD	YDR397C	YDR121W	0	1	1	1	1	1	NA	NA	NA	NA	NA	NA	NA	NA	NA	NA	NA	NA	NA	NA
SSD	YDR398W	YCR057C	0	1	1	1	0	1	NA	NA	NA	NA	NA	NA	NA	NA	NA	NA	NA	NA	NA	NA
SSD	YDR399W	YJR133W	0	0	1	1	1	1	1	1	1	1	NA	NA	NA	NA	NA	NA	NA	NA	NA	NA
SSD	YDR402C	YHR007C	0	1	0	1	0	1	NA	NA	NA	NA	NA	NA	NA	NA	NA	NA	NA	NA	NA	NA
SSD	YDR404C	YKL144C	0	0	0	1	1	0	NA	NA	NA	NA	NA	NA	NA	NA	NA	NA	NA	NA	NA	NA
SSD	YDR414C	YIL047C	0	1	1	1	0	1	NA	NA	NA	NA	NA	NA	NA	NA	NA	NA	NA	NA	NA	NA
SSD	YDR415C	YBR286W	0	1	0	1	1	1	NA	NA	NA	NA	NA	NA	NA	NA	NA	NA	NA	NA	NA	NA
SSD	YDR420W	YGR014W	0	1	0	1	1	1	NA	NA	NA	NA	NA	NA	NA	NA	NA	NA	NA	NA	NA	NA
SSD	YDR421W	YML076C	0	1	1	1	1	1	NA	NA	NA	NA	NA	NA	NA	NA	NA	NA	NA	NA	NA	NA
SSD	YDR422C	YER027C	1	1	1	1	1	1	NA	1	NA	1	NA	NA	NA	NA	NA	NA	NA	NA	NA	NA
SSD	YDR429C	YPL043W	0	1	1	1	1	1	NA	NA	NA	NA	NA	NA	NA	NA	NA	NA	NA	NA	1	NA
SSD	YDR430C	YOL098C	0	0	0	1	1	1	1	0	1	1	NA	NA	NA	NA	NA	NA	NA	NA	NA	NA
SSD	YDR435C	YOL141W	0	0	1	0	0	1	NA	NA	NA	NA	NA	NA	NA	NA	NA	NA	NA	NA	NA	NA
SSD	YDR439W	YKL042W	0	1	0	1	0	1	NA	NA	NA	NA	NA	NA	NA	NA	NA	NA	NA	NA	NA	NA
SSD	YDR440W	YDR270W	0	1	0	1	0	0	NA	NA	NA	NA	NA	NA	NA	NA	NA	NA	NA	NA	NA	NA
SSD	YDR444W	YDL109C	1	0	1	1	1	0	NA	NA	NA	NA	NA	NA	NA	NA	NA	NA	NA	NA	NA	NA
SSD	YDR446W	YDL058W	0	1	0	1	1	1	NA	NA	NA	NA	NA	NA	NA	NA	NA	NA	NA	NA	NA	NA
SSD	YDR448W	YFR037C	0	1	1	0	0	0	NA	NA	NA	NA	NA	NA	NA	NA	NA	NA	NA	NA	NA	NA
SSD	YDR449C	YLR117C	0	1	1	0	1	1	NA	NA	NA	NA	NA	NA	NA	NA	NA	NA	NA	NA	NA	NA
SSD	YDR454C	YDR061W	0	1	1	1	0	0	NA	NA	NA	NA	NA	NA	NA	NA	NA	NA	NA	NA	NA	NA
SSD	YDR457W	YER125W	0	1	0	1	0	0	NA	NA	NA	NA	NA	NA	NA	NA	NA	NA	NA	NA	NA	NA
SSD	YDR459C	YNL326C	0	1	1	1	1	1	NA	NA	NA	NA	NA	NA	NA	NA	NA	NA	NA	NA	NA	NA
SSD	YDR461W	YNL145W	0	0	0	1	1	1	ok	rien	1	1	NA	NA	NA	NA	1	NA	NA	NA	NA	NA
SSD	YDR464W	YDL058W	0	1	1	1	1	1	NA	NA	NA	NA	NA	NA	NA	NA	NA	NA	NA	NA	NA	NA
SSD	YDR466W	YDR490C	1	0	1	1	1	0	0	1	0	1	NA	NA	NA	NA	NA	1	NA	NA	NA	NA
SSD	YDR468C	YKL041W	0	1	1	1	1	1	NA	NA	NA	NA	NA	NA	NA	NA	NA	NA	NA	NA	NA	NA
SSD	YDR477W	YDR507C	1	1	1	1	0	0	NA	1	NA	NA	NA	NA	NA	NA	NA	NA	NA	NA	NA	NA
SSD	YDR479C	YHR150W	0	0	0	1	1	1	NA	NA	NA	NA	NA	NA	NA	NA	NA	NA	NA	NA	NA	NA
SSD	YDR484W	YER155C	0	1	1	1	0	1	NA	NA	NA	NA	NA	NA	NA	NA	NA	NA	NA	NA	NA	NA
SSD	YDR486C	YOR195W	0	1	0	1	1	1	NA	NA	NA	NA	NA	NA	NA	NA	NA	NA	NA	NA	NA	NA
SSD	YDR495C	YDL099W	0	1	0	1	1	1	NA	NA	NA	NA	NA	NA	NA	NA	NA	NA	NA	NA	NA	NA
SSD	YDR496C	YLL013C	0	1	1	1	1	1	NA	NA	NA	NA	NA	NA	NA	NA	NA	NA	NA	NA	NA	NA
SSD	YDR498C	YOL069W	0	1	0	0	0	1	NA	NA	NA	NA	NA	NA	NA	NA	NA	NA	NA	NA	NA	NA
SSD	YDR506C	YFL041W	0	1	0	1	0	0	NA	NA	NA	NA	NA	NA	NA	NA	NA	NA	NA	NA	NA	NA
SSD	YDR519W	YNL135C	0	0	1	0	1	1	NA	NA	NA	NA	NA	NA	NA	NA	NA	NA	NA	NA	NA	1
SSD	YDR523C	YHR102W	0	0	1	1	1	1	1	1	1	1	NA	NA	NA	NA	NA	NA	NA	NA	NA	NA
SSD	YDR524C	YIL044C	0	1	1	1	0	1	NA	NA	NA	NA	NA	NA	NA	NA	NA	NA	NA	NA	NA	NA
SSD	YDR525W-A	YJL151C	0	0	0	0	0	1	NA	0	0	1	0	NA	NA	NA	NA	NA	1	NA	NA	NA
SSD	YDR532C	YDL058W	0	1	1	1	1	1	NA	NA	NA	NA	NA	NA	NA	NA	NA	NA	NA	NA	NA	NA
SSD	YDR533C	YPL280W	0	1	0	1	1	0	NA	NA	NA	NA	NA	NA	NA	NA	NA	NA	NA	NA	NA	NA
SSD	YDR534C	YOR383C	0	0	0	0	0	1	rien	rien	0	0	NA	NA	NA	NA	NA	NA	NA	NA	NA	NA
SSD	YDR536W	YEL069C	0	1	0	1	0	1	NA	NA	NA	NA	NA	NA	NA	NA	NA	NA	NA	NA	1	NA
SSD	YDR541C	YOL151W	0	1	1	0	1	1	NA	NA	NA	NA	NA	NA	NA	NA	NA	NA	NA	NA	NA	1
SSD	YDR542W	YGL261C	0	1	0	1	0	1	NA	NA	NA	NA	NA	NA	NA	NA	NA	NA	NA	NA	NA	NA
SSD	YEL009C	YHL009C	0	1	1	1	1	1	NA	NA	NA	NA	NA	NA	NA	NA	NA	NA	NA	NA	NA	NA
SSD	YEL011W	YGR292W	0	1	1	1	1	1	NA	NA	NA	NA	NA	NA	NA	NA	NA	NA	NA	NA	NA	NA
SSD	YEL012W	YDR092W	0	1	0	1	1	1	NA	NA	NA	NA	NA	NA	NA	NA	NA	NA	NA	NA	NA	NA
SSD	YEL013W	YNL189W	0	0	0	1	0	0	NA	NA	NA	NA	NA	NA	NA	NA	NA	NA	NA	NA	NA	NA
SSD	YEL015W	YOR329C	0	1	0	1	0	1	NA	NA	NA	NA	NA	NA	NA	NA	NA	NA	NA	NA	NA	NA
SSD	YEL018W	YNL250W	0	1	1	1	1	1	NA	NA	NA	NA	NA	NA	NA	NA	NA	NA	NA	NA	NA	NA
SSD	YEL020C	YLR044C	0	1	0	0	1	1	NA	NA	NA	NA	NA	NA	NA	NA	NA	NA	NA	NA	NA	1
SSD	YEL020W-A	YHR005C-A	0	1	0	0	0	0	NA	NA	NA	NA	NA	NA	NA	NA	NA	NA	NA	NA	NA	NA
SSD	YEL027W	YPL234C	0	1	0	0	1	1	NA	NA	NA	NA	NA	NA	NA	NA	NA	NA	NA	NA	NA	NA
SSD	YEL029C	YNR027W	0	0	0	1	1	0	NA	NA	NA	NA	NA	NA	NA	NA	NA	NA	NA	NA	NA	NA
SSD	YEL031W	YOR291W	0	0	0	1	0	1	NA	NA	NA	NA	NA	NA	NA	NA	NA	NA	NA	NA	1	NA
SSD	YEL032W	YBL023C	0	1	0	0	1	1	NA	NA	NA	NA	NA	NA	NA	NA	NA	NA	NA	NA	NA	NA
SSD	YEL036C	YML115C	0	1	1	1	0	1	NA	NA	NA	NA	NA	NA	NA	NA	NA	NA	NA	NA	NA	NA
SSD	YEL037C	YMR276W	0	1	0	0	0	1	NA	NA	NA	NA	NA	NA	NA	NA	NA	NA	NA	NA	NA	NA
SSD	YEL040W	YLR213C	0	1	1	1	1	1	NA	NA	NA	NA	NA	NA	NA	NA	NA	NA	NA	NA	NA	NA
SSD	YEL042W	YER005W	0	0	0	1	1	1	NA	NA	NA	NA	NA	NA	NA	NA	NA	NA	NA	NA	NA	NA
SSD	YEL043W	YNL250W	0	1	0	0	1	1	NA	NA	NA	NA	NA	NA	NA	NA	NA	NA	NA	NA	NA	NA
SSD	YEL049W	YGR294W	0	1	1	1	1	1	NA	NA	NA	NA	NA	NA	NA	NA	NA	NA	NA	NA	NA	NA
SSD	YEL050C	YIL018W	1	0	1	0	1	1	NA	1	NA	1	NA	NA	NA	NA	NA	NA	NA	NA	1	1
SSD	YEL051W	YDR356W	0	1	0	1	0	0	NA	NA	NA	NA	NA	NA	NA	NA	NA	NA	NA	NA	NA	NA
SSD	YEL058W	YMR278W	0	1	0	0	1	1	NA	NA	NA	NA	NA	NA	NA	NA	NA	NA	NA	NA	NA	NA
SSD	YEL064C	YER119C	1	0	1	1	1	1	1	1	1	1	NA	NA	NA	NA	NA	NA	NA	NA	NA	NA
SSD	YEL065W	YHL040C	0	1	0	1	0	1	NA	NA	NA	NA	NA	NA	NA	NA	NA	NA	NA	NA	NA	NA
SSD	YEL066W	YPR193C	0	0	1	0	1	1	ok	rien	0	1	NA	NA	NA	NA	NA	NA	1	NA	NA	NA
SSD	YEL069C	YNR072W	0	1	0	1	1	1	NA	NA	NA	NA	NA	NA	NA	NA	NA	NA	NA	NA	NA	NA
SSD	YEL075C	YER189W	0	0	1	1	1	1	1	0	1	0	NA	NA	NA	NA	NA	NA	NA	NA	NA	NA
SSD	YEL076C	YLR467W	0	1	1	1	1	1	NA	NA	NA	NA	NA	NA	NA	NA	NA	NA	NA	NA	NA	NA
SSD	YEL077C	YIL177C	0	1	1	1	1	1	NA	NA	NA	NA	NA	NA	NA	NA	NA	NA	NA	NA	NA	NA
SSD	YER006W	YNR053C	0	1	1	1	1	1	NA	NA	NA	NA	NA	NA	NA	NA	NA	NA	NA	NA	NA	NA
SSD	YER007W	YKL193C	0	1	1	1	1	1	NA	NA	NA	NA	NA	NA	NA	NA	NA	NA	NA	NA	NA	NA
SSD	YER008C	YOR195W	0	1	1	1	1	1	NA	NA	NA	NA	NA	NA	NA	NA	NA	NA	NA	NA	NA	NA
SSD	YER011W	YOR010C	1	1	1	1	1	0	NA	1	NA	NA	NA	NA	NA	NA	NA	NA	NA	NA	NA	NA
SSD	YER012W	YBL041W	0	1	0	1	0	1	NA	NA	NA	NA	NA	NA	NA	NA	NA	NA	NA	NA	NA	NA
SSD	YER013W	YGL120C	0	1	1	0	1	1	NA	NA	NA	NA	NA	NA	NA	NA	NA	NA	NA	NA	NA	NA
SSD	YER015W	YMR246W	1	1	1	0	1	1	NA	NA	NA	NA	NA	NA	NA	NA	NA	NA	NA	NA	NA	1
SSD	YER017C	YMR089C	0	1	1	1	0	1	NA	NA	NA	NA	NA	NA	NA	NA	NA	NA	NA	NA	NA	NA
SSD	YER020W	YHR005C	0	0	1	1	0	0	NA	NA	1	1	1	1	NA	NA	NA	NA	NA	NA	NA	NA
SSD	YER021W	YDL147W	0	1	0	1	1	1	NA	NA	NA	NA	NA	NA	NA	NA	NA	NA	NA	NA	NA	NA
SSD	YER022W	YHR077C	0	1	1	0	1	1	NA	NA	NA	NA	NA	NA	NA	NA	NA	NA	NA	NA	NA	NA
SSD	YER025W	YOR187W	0	1	0	0	0	1	NA	NA	NA	NA	NA	NA	NA	NA	NA	NA	NA	NA	NA	NA
SSD	YER029C	YNL147W	0	1	1	1	0	1	NA	NA	NA	NA	NA	NA	NA	NA	NA	NA	NA	NA	NA	NA
SSD	YER036C	YFR009W	0	1	0	0	0	0	NA	NA	NA	NA	NA	NA	NA	NA	NA	NA	NA	NA	NA	1
SSD	YER039C-A	YGL225W	1	0	1	1	0	1	NA	NA	NA	0	NA	NA	NA	NA	NA	NA	NA	NA	NA	1
SSD	YER047C	YPL074W	0	1	1	1	0	1	NA	NA	NA	NA	NA	NA	NA	NA	NA	NA	NA	NA	NA	NA
SSD	YER048C	YIR004W	0	1	1	1	1	1	NA	NA	NA	NA	NA	NA	NA	NA	NA	NA	NA	NA	NA	NA
SSD	YER053C	YJR077C	0	0	0	1	1	1	NA	NA	NA	NA	NA	NA	NA	NA	NA	NA	NA	NA	NA	NA
SSD	YER056C	YER060W-A	0	1	0	1	1	1	NA	NA	NA	NA	NA	NA	NA	NA	NA	NA	NA	NA	NA	NA
SSD	YER060W	YER056C	0	1	1	1	0	1	NA	NA	NA	NA	NA	NA	NA	NA	NA	NA	NA	NA	NA	NA
SSD	YER065C	YPR006C	0	0	1	1	0	1	1	0	1	1	NA	NA	NA	NA	NA	NA	NA	NA	NA	NA
SSD	YER066W	YFL009W	0	1	0	1	0	0	NA	NA	NA	NA	NA	NA	NA	NA	NA	NA	NA	NA	NA	NA
SSD	YER072W	YJL012C	0	1	0	1	1	1	NA	NA	NA	NA	NA	NA	NA	NA	NA	NA	NA	NA	NA	NA
SSD	YER073W	YOR374W	0	1	1	1	1	1	NA	NA	NA	NA	NA	NA	NA	NA	NA	NA	NA	NA	NA	NA
SSD	YER075C	YOR208W	0	1	1	1	0	1	NA	NA	NA	NA	NA	NA	NA	NA	NA	NA	NA	NA	NA	NA
SSD	YER078C	YFR006W	0	1	1	1	1	0	NA	NA	NA	NA	NA	NA	NA	NA	NA	NA	NA	NA	NA	NA
SSD	YER079W	YDR443C	0	0	0	1	1	1	NA	NA	NA	NA	NA	NA	NA	NA	NA	NA	NA	NA	NA	NA
SSD	YER080W	YGR130C	0	1	0	0	1	1	NA	0	NA	1	NA	NA	NA	NA	NA	NA	NA	NA	NA	NA
SSD	YER082C	YPL195W	0	1	1	0	0	1	NA	NA	NA	NA	NA	NA	NA	NA	NA	NA	NA	NA	NA	NA
SSD	YER086W	YKL218C	0	1	1	1	0	1	NA	NA	NA	NA	NA	NA	NA	NA	NA	NA	NA	NA	NA	NA
SSD	YER087W	YKL194C	0	1	0	0	0	1	NA	NA	NA	NA	NA	NA	NA	NA	NA	NA	NA	NA	NA	NA
SSD	YER090W	YNR033W	0	1	1	1	1	1	NA	NA	NA	NA	NA	NA	NA	NA	NA	NA	NA	NA	NA	NA
SSD	YER093C	YDR356W	0	1	1	1	0	0	NA	NA	NA	NA	NA	NA	NA	NA	NA	NA	NA	NA	NA	NA
SSD	YER095W	YER179W	0	1	0	1	1	1	NA	NA	NA	NA	NA	NA	NA	NA	NA	NA	NA	NA	NA	NA
SSD	YER100W	YGL058W	0	1	1	1	0	0	NA	NA	NA	NA	NA	NA	NA	NA	NA	NA	NA	NA	NA	NA
SSD	YER106W	YJL074C	0	1	1	1	0	0	NA	NA	NA	NA	NA	NA	NA	NA	NA	NA	NA	NA	NA	NA
SSD	YER107C	YOR026W	0	0	1	0	1	1	NA	NA	NA	NA	NA	NA	NA	NA	NA	NA	NA	NA	NA	NA
SSD	YER109C	YDR096W	1	1	1	1	0	1	NA	NA	NA	0	NA	NA	NA	NA	NA	NA	NA	NA	NA	NA
SSD	YER110C	YMR308C	0	1	1	1	0	1	NA	NA	NA	NA	NA	NA	NA	NA	NA	NA	NA	NA	1	NA
SSD	YER112W	YNL147W	0	1	1	1	0	1	NA	NA	NA	NA	NA	NA	NA	NA	NA	NA	NA	NA	NA	NA
SSD	YER113C	YLR083C	1	0	1	1	1	1	1	1	1	1	NA	NA	NA	NA	NA	NA	NA	NA	NA	NA
SSD	YER116C	YKL195W	0	1	1	1	1	1	NA	NA	NA	NA	NA	NA	NA	NA	NA	NA	NA	NA	NA	NA
SSD	YER118C	YLR191W	0	1	1	1	1	1	NA	NA	NA	NA	NA	NA	NA	NA	NA	NA	NA	NA	NA	NA
SSD	YER122C	YDL226C	1	0	0	1	0	1	NA	1	NA	1	NA	NA	NA	NA	NA	NA	NA	NA	NA	NA
SSD	YER123W	YNL154C	1	1	1	1	1	1	NA	1	NA	1	NA	NA	NA	NA	NA	NA	NA	NA	NA	NA
SSD	YER130C	YMR037C	1	0	0	1	0	0	NA	NA	NA	1	NA	1	NA	NA	NA	NA	NA	NA	NA	NA
SSD	YER133W	YML016C	1	1	0	0	1	1	NA	1	NA	NA	NA	NA	NA	NA	NA	NA	NA	1	NA	NA
SSD	YER136W	YOR370C	0	0	0	0	1	1	NA	NA	NA	NA	NA	NA	NA	NA	NA	NA	NA	NA	NA	NA
SSD	YER138C	YML039W	0	1	NA	NA	NA	NA	NA	NA	NA	NA	NA	NA	NA	NA	NA	NA	NA	NA	NA	NA
SSD	YER138W-A	YIL060W	0	1	0	0	1	1	NA	NA	NA	NA	NA	NA	NA	NA	NA	NA	NA	NA	NA	NA
SSD	YER146W	YFL017W-A	0	1	1	1	1	0	NA	NA	NA	NA	NA	NA	NA	NA	NA	NA	NA	NA	1	NA
SSD	YER151C	YFR010W	0	1	0	1	1	0	NA	NA	NA	NA	NA	NA	NA	NA	NA	NA	NA	NA	NA	NA
SSD	YER152C	YHR137W	0	1	1	1	0	1	NA	NA	NA	NA	NA	NA	NA	NA	NA	NA	NA	NA	NA	1
SSD	YER155C	YDR379W	1	1	0	1	1	1	NA	1	NA	1	NA	NA	NA	NA	NA	NA	NA	NA	NA	NA
SSD	YER159C	YOR358W	0	0	1	1	1	1	1	0	1	1	NA	NA	NA	NA	NA	NA	NA	NA	NA	NA
SSD	YER160C	YHR214C-B	0	1	NA	NA	NA	NA	NA	NA	NA	NA	NA	NA	NA	NA	NA	NA	NA	NA	NA	NA
SSD	YER164W	YOR304W	0	1	1	1	1	1	NA	NA	NA	NA	NA	NA	NA	NA	NA	NA	NA	NA	NA	NA
SSD	YER165W	YFR023W	1	1	0	1	0	1	NA	NA	NA	1	NA	NA	NA	NA	NA	NA	NA	NA	1	NA
SSD	YER167W	YOR359W	0	0	1	1	0	0	NA	NA	NA	NA	NA	NA	NA	NA	NA	NA	NA	NA	NA	NA
SSD	YER171W	YPL008W	0	0	0	1	1	1	NA	NA	NA	NA	NA	NA	NA	NA	NA	NA	NA	NA	NA	NA
SSD	YER172C	YGR271W	0	1	1	1	1	1	NA	NA	NA	NA	NA	NA	NA	NA	NA	NA	NA	NA	NA	NA
SSD	YER175C	YHR209W	0	1	1	1	0	1	NA	NA	NA	NA	NA	NA	NA	NA	NA	NA	NA	NA	1	NA
SSD	YER176W	YKL017C	0	1	1	1	0	0	NA	NA	NA	NA	NA	NA	NA	NA	NA	NA	NA	NA	NA	NA
SSD	YER184C	YBL005W	1	0	1	1	1	1	1	1	1	1	NA	NA	NA	1	NA	NA	NA	NA	NA	NA
SSD	YER185W	YGR213C	1	0	1	1	1	0	NA	1	NA	NA	NA	NA	NA	NA	NA	NA	NA	NA	NA	NA
SSD	YER186C	YOR385W	0	1	1	1	0	1	NA	NA	NA	NA	NA	NA	NA	NA	NA	NA	NA	NA	NA	NA
SSD	YER187W	YGL262W	0	0	1	1	0	1	ok	ok	1	1	NA	NA	NA	NA	NA	1	NA	NA	1	NA
SSD	YER188C-A	YOL166W-A	0	0	0	1	0	1	NA	NA	NA	NA	NA	NA	NA	NA	NA	NA	NA	NA	NA	NA
SSD	YER190W	YPL283C	0	1	1	1	1	1	NA	NA	NA	NA	NA	NA	NA	NA	NA	NA	NA	NA	1	NA
SSD	YFL002C	YMR290C	0	1	1	1	1	1	NA	NA	NA	NA	NA	NA	NA	NA	NA	NA	NA	NA	NA	NA
SSD	YFL003C	YHR120W	0	1	1	1	1	1	NA	NA	NA	NA	NA	NA	NA	NA	NA	NA	NA	NA	NA	NA
SSD	YFL005W	YFL038C	0	1	1	0	1	1	NA	NA	NA	NA	NA	NA	NA	NA	NA	NA	NA	NA	NA	NA
SSD	YFL008W	YLR086W	0	1	1	0	0	1	NA	NA	NA	NA	NA	NA	NA	NA	NA	NA	NA	NA	NA	NA
SSD	YFL011W	YMR011W	0	0	0	1	0	1	ok	ok	1	1	NA	NA	NA	NA	1	NA	NA	NA	NA	NA
SSD	YFL013C	YDR208W	0	1	1	1	1	1	NA	NA	NA	NA	NA	NA	NA	NA	NA	NA	NA	NA	NA	NA
SSD	YFL016C	YNL064C	0	1	1	1	1	1	NA	NA	NA	NA	NA	NA	NA	NA	NA	NA	NA	NA	NA	NA
SSD	YFL017W-A	YNL147W	0	1	1	0	0	1	NA	NA	NA	NA	NA	NA	NA	NA	NA	NA	NA	NA	NA	NA
SSD	YFL020C	YGR294W	0	1	1	0	1	1	NA	NA	NA	NA	NA	NA	NA	NA	NA	NA	NA	NA	NA	NA
SSD	YFL022C	YNL073W	0	1	1	0	0	0	NA	NA	NA	NA	NA	NA	NA	NA	NA	NA	NA	NA	1	NA
SSD	YFL023W	YNL308C	0	1	0	0	1	1	NA	NA	NA	NA	NA	NA	NA	NA	NA	NA	NA	NA	NA	NA
SSD	YFL029C	YPL031C	0	1	0	0	0	1	NA	NA	NA	NA	NA	NA	NA	NA	NA	NA	NA	NA	NA	NA
SSD	YFL033C	YNL161W	0	1	1	0	0	0	NA	NA	NA	NA	NA	NA	NA	NA	NA	NA	NA	NA	NA	NA
SSD	YFL034C-B	YIL106W	0	0	0	1	1	1	NA	NA	NA	NA	NA	NA	NA	NA	NA	NA	NA	NA	NA	NA
SSD	YFL037W	YML085C	1	1	0	1	0	1	NA	NA	NA	NA	NA	NA	NA	NA	NA	NA	NA	NA	NA	NA
SSD	YFL040W	YHR092C	1	0	0	1	0	1	NA	NA	NA	1	NA	NA	NA	NA	NA	NA	NA	NA	NA	NA
SSD	YFL041W	YMR058W	0	1	0	0	1	1	NA	NA	NA	NA	NA	NA	NA	NA	NA	NA	NA	NA	NA	NA
SSD	YFL047W	YBR260C	0	1	0	1	0	1	NA	NA	NA	NA	NA	NA	NA	NA	NA	NA	NA	NA	NA	NA
SSD	YFL050C	YOL130W	0	1	1	1	0	1	NA	NA	NA	NA	NA	NA	NA	NA	NA	NA	NA	NA	NA	NA
SSD	YFL051C	YKR102W	0	1	1	1	1	0	NA	NA	NA	NA	NA	NA	NA	NA	NA	NA	NA	NA	NA	NA
SSD	YFL052W	YBR297W	0	1	1	1	1	1	NA	NA	NA	NA	NA	NA	NA	NA	NA	NA	NA	NA	NA	NA
SSD	YFL053W	YML070W	0	0	0	1	1	0	NA	NA	NA	NA	NA	NA	NA	NA	NA	NA	NA	NA	NA	1
SSD	YFL054C	YLL043W	0	0	1	1	1	1	1	1	1	1	NA	NA	NA	NA	NA	NA	NA	NA	NA	NA
SSD	YFL055W	YEL063C	1	1	1	1	0	1	NA	1	NA	1	NA	NA	NA	NA	NA	NA	NA	NA	NA	1
SSD	YFL056C	YNL331C	0	1	1	1	1	1	NA	NA	NA	NA	NA	NA	NA	NA	NA	NA	NA	NA	NA	NA
SSD	YFL057C	YDL243C	0	1	1	1	1	1	NA	NA	NA	NA	NA	NA	NA	NA	NA	NA	NA	NA	NA	NA
SSD	YFL058W	YNL332W	0	1	0	1	1	1	NA	NA	NA	NA	NA	NA	NA	NA	NA	NA	NA	NA	NA	NA
SSD	YFL062W	YNL336W	0	1	1	1	0	1	NA	NA	NA	NA	NA	NA	NA	NA	NA	NA	NA	NA	NA	NA
SSD	YFL064C	YPR202W	0	1	1	1	1	1	NA	NA	NA	NA	NA	NA	NA	NA	NA	NA	NA	NA	NA	NA
SSD	YFL065C	YPR203W	0	1	1	1	1	1	NA	NA	NA	NA	NA	NA	NA	NA	NA	NA	NA	NA	NA	NA
SSD	YFL066C	YPR204W	0	1	1	1	0	1	NA	NA	NA	NA	NA	NA	NA	NA	NA	NA	NA	NA	NA	NA
SSD	YFL067W	YMR307W	0	1	1	1	1	0	NA	NA	NA	NA	NA	NA	NA	NA	NA	NA	NA	NA	NA	NA
SSD	YFR002W	YLR319C	0	1	0	1	1	1	NA	NA	NA	NA	NA	NA	NA	NA	NA	NA	NA	NA	NA	NA
SSD	YFR008W	YKL179C	0	1	1	1	0	1	NA	NA	NA	NA	NA	NA	NA	NA	NA	NA	NA	NA	NA	NA
SSD	YFR010W	YMR304W	0	1	1	0	0	0	NA	NA	NA	NA	NA	NA	NA	NA	NA	NA	NA	NA	NA	1
SSD	YFR016C	YDL058W	0	1	0	0	1	1	NA	NA	NA	NA	NA	NA	NA	NA	NA	NA	NA	NA	NA	NA
SSD	YFR019W	YDR188W	0	1	0	1	0	0	NA	NA	NA	NA	NA	NA	NA	NA	NA	NA	NA	NA	NA	NA
SSD	YFR021W	YPL100W	0	1	1	1	1	1	NA	NA	NA	NA	NA	NA	NA	NA	NA	NA	NA	NA	NA	NA
SSD	YFR028C	YGR189C	0	1	1	0	0	1	NA	NA	NA	NA	NA	NA	NA	NA	NA	NA	NA	NA	NA	NA
SSD	YFR030W	YHR042W	0	1	1	1	1	1	NA	NA	NA	NA	NA	NA	NA	NA	NA	NA	NA	NA	1	NA
SSD	YFR031C	YFL008W	0	1	0	0	1	0	NA	NA	NA	NA	NA	NA	NA	NA	NA	NA	NA	NA	NA	NA
SSD	YFR037C	YJL176C	0	1	0	0	1	0	NA	NA	NA	NA	NA	NA	NA	NA	NA	NA	NA	NA	NA	NA
SSD	YFR038W	YOR304W	0	1	0	1	1	1	NA	NA	NA	NA	NA	NA	NA	NA	NA	NA	NA	NA	NA	NA
SSD	YFR041C	YNL064C	0	1	1	1	1	1	NA	NA	NA	NA	NA	NA	NA	NA	NA	NA	NA	NA	NA	NA
SSD	YFR045W	YBR291C	0	1	0	1	0	1	NA	NA	NA	NA	NA	NA	NA	NA	NA	NA	NA	NA	NA	NA
SSD	YFR050C	YER094C	0	1	0	0	0	1	NA	NA	NA	NA	NA	NA	NA	NA	NA	NA	NA	NA	NA	NA
SSD	YFR051C	YPL259C	0	1	0	1	1	1	NA	NA	NA	NA	NA	NA	NA	NA	NA	NA	NA	NA	NA	NA
SSD	YFR055W	YLR303W	0	1	1	1	0	0	NA	NA	NA	NA	NA	NA	NA	NA	NA	NA	NA	NA	NA	1
SSD	YFR057W	YOR337W	0	1	1	0	1	1	NA	NA	NA	NA	NA	NA	NA	NA	NA	NA	NA	NA	1	NA
SSD	YGL001C	YOL151W	0	1	1	1	1	1	NA	NA	NA	NA	NA	NA	NA	NA	NA	NA	NA	NA	NA	1
SSD	YGL003C	YGL116W	0	1	1	1	0	0	NA	NA	NA	NA	NA	NA	NA	NA	NA	NA	NA	NA	NA	NA
SSD	YGL004C	YFL009W	0	1	0	0	0	0	NA	NA	NA	NA	NA	NA	NA	NA	NA	NA	NA	NA	NA	NA
SSD	YGL005C	YBR130C	0	1	0	1	1	1	NA	NA	NA	NA	NA	NA	NA	NA	NA	NA	NA	NA	NA	NA
SSD	YGL006W	YGL167C	0	0	1	1	0	1	0	NA	1	1	NA	1	NA	NA	NA	NA	NA	NA	NA	1
SSD	YGL008C	YPL036W	0	0	1	1	0	1	ok	ok	1	1	NA	NA	NA	NA	NA	1	NA	NA	NA	NA
SSD	YGL009C	YLR304C	0	1	1	1	0	1	NA	NA	NA	NA	NA	NA	NA	NA	NA	NA	NA	NA	1	NA
SSD	YGL011C	YML092C	0	1	1	0	1	1	NA	NA	NA	NA	NA	NA	NA	NA	NA	NA	NA	NA	NA	NA
SSD	YGL012W	YNL280C	0	0	1	1	0	0	NA	NA	NA	NA	NA	NA	NA	NA	NA	NA	NA	NA	NA	NA
SSD	YGL014W	YGL178W	0	1	1	1	1	1	NA	NA	NA	NA	NA	NA	NA	NA	NA	NA	NA	NA	NA	NA
SSD	YGL018C	YNL007C	0	1	1	1	1	1	NA	NA	NA	NA	NA	NA	NA	NA	NA	NA	NA	NA	NA	NA
SSD	YGL019W	YOR039W	0	0	1	1	1	1	NA	NA	1	1	1	0	NA	NA	NA	NA	NA	NA	NA	NA
SSD	YGL023C	YNR006W	0	1	1	1	1	1	NA	NA	NA	NA	NA	NA	NA	NA	NA	NA	NA	NA	NA	NA
SSD	YGL026C	YCL064C	0	1	1	1	1	0	NA	NA	NA	NA	NA	NA	NA	NA	NA	NA	NA	NA	1	NA
SSD	YGL028C	YMR305C	1	1	0	0	1	1	NA	1	NA	1	NA	NA	NA	NA	NA	NA	NA	NA	NA	NA
SSD	YGL029W	YPL105C	1	1	0	1	0	1	NA	NA	NA	NA	NA	NA	NA	NA	NA	NA	NA	NA	NA	NA
SSD	YGL038C	YJR075W	0	0	0	1	1	1	NA	NA	NA	NA	NA	NA	NA	NA	NA	NA	NA	NA	NA	NA
SSD	YGL039W	YGL157W	0	1	1	1	1	1	NA	NA	NA	NA	NA	NA	NA	NA	NA	NA	NA	NA	NA	NA
SSD	YGL044C	YIL061C	0	1	0	0	1	1	NA	NA	NA	NA	NA	NA	NA	NA	NA	NA	NA	NA	NA	NA
SSD	YGL048C	YOR259C	0	1	0	0	0	1	NA	NA	NA	NA	NA	NA	NA	NA	NA	NA	NA	NA	NA	NA
SSD	YGL055W	YNL111C	0	1	1	1	1	1	NA	NA	NA	NA	NA	NA	NA	NA	NA	NA	NA	NA	NA	NA
SSD	YGL058W	YMR022W	0	1	0	0	1	1	NA	NA	NA	NA	NA	NA	NA	NA	NA	NA	NA	NA	NA	NA
SSD	YGL059W	YIL042C	0	0	0	1	1	1	NA	NA	NA	NA	NA	NA	NA	NA	NA	NA	NA	NA	NA	NA
SSD	YGL064C	YNR038W	0	1	1	1	1	1	NA	NA	NA	NA	NA	NA	NA	NA	NA	NA	NA	NA	NA	NA
SSD	YGL065C	YNL048W	0	0	0	1	1	1	NA	NA	NA	NA	NA	NA	NA	NA	NA	NA	NA	NA	NA	NA
SSD	YGL073W	YHR206W	1	1	1	0	0	1	NA	1	NA	1	NA	NA	NA	NA	NA	NA	NA	NA	NA	NA
SSD	YGL077C	YNR056C	0	1	1	1	1	1	NA	NA	NA	NA	NA	NA	NA	NA	NA	NA	NA	NA	NA	NA
SSD	YGL078C	YNL112W	0	1	1	1	1	1	NA	NA	NA	NA	NA	NA	NA	NA	NA	NA	NA	NA	NA	NA
SSD	YGL080W	YHR162W	1	0	1	1	0	1	1	1	1	1	NA	NA	NA	NA	NA	NA	NA	NA	NA	NA
SSD	YGL083W	YDR180W	0	1	1	0	1	0	NA	NA	NA	NA	NA	NA	NA	NA	NA	NA	NA	NA	NA	NA
SSD	YGL086W	YIL149C	1	1	1	1	0	1	NA	NA	NA	NA	NA	NA	NA	NA	NA	NA	NA	NA	NA	NA
SSD	YGL087C	YDR059C	1	1	1	1	1	1	NA	1	NA	1	NA	NA	NA	NA	NA	NA	NA	NA	NA	NA
SSD	YGL091C	YIL003W	0	0	1	1	0	1	NA	NA	NA	NA	NA	NA	NA	NA	NA	NA	NA	NA	NA	NA
SSD	YGL092W	YMR047C	1	1	1	1	0	1	NA	1	NA	1	NA	NA	NA	NA	NA	NA	NA	NA	NA	NA
SSD	YGL093W	YDL058W	0	1	1	0	1	1	NA	NA	NA	NA	NA	NA	NA	NA	NA	NA	NA	NA	NA	NA
SSD	YGL094C	YOL080C	0	0	1	1	1	1	NA	NA	1	0	1	1	NA	NA	NA	NA	NA	NA	NA	NA
SSD	YGL099W	YNR053C	0	1	1	1	1	1	NA	NA	NA	NA	NA	NA	NA	NA	NA	NA	NA	NA	NA	NA
SSD	YGL100W	YLR208W	0	1	1	1	0	0	NA	NA	NA	NA	NA	NA	NA	NA	NA	NA	NA	NA	NA	NA
SSD	YGL106W	YBR109C	0	1	0	0	0	1	NA	NA	NA	NA	NA	NA	NA	NA	NA	NA	NA	NA	NA	NA
SSD	YGL110C	YGR196C	0	1	1	1	0	0	NA	NA	NA	NA	NA	NA	NA	NA	NA	NA	NA	NA	NA	NA
SSD	YGL125W	YPL023C	0	0	0	1	0	1	NA	NA	NA	NA	NA	NA	NA	NA	NA	NA	NA	NA	1	NA
SSD	YGL128C	YNL064C	0	1	0	1	1	1	NA	NA	NA	NA	NA	NA	NA	NA	NA	NA	NA	NA	NA	NA
SSD	YGL131C	YPR031W	0	1	0	0	0	1	NA	NA	NA	NA	NA	NA	NA	NA	NA	NA	NA	NA	NA	NA
SSD	YGL136C	YCL054W	0	1	1	1	0	0	NA	NA	NA	NA	NA	NA	NA	NA	NA	NA	NA	NA	NA	NA
SSD	YGL141W	YDR457W	0	1	1	1	0	1	NA	NA	NA	NA	NA	NA	NA	NA	NA	NA	NA	NA	NA	NA
SSD	YGL142C	YOR149C	0	1	0	1	1	1	NA	NA	NA	NA	NA	NA	NA	NA	NA	NA	NA	NA	NA	NA
SSD	YGL147C	YNL067W	0	1	1	1	0	1	NA	NA	NA	NA	NA	NA	NA	NA	NA	NA	NA	NA	1	1
SSD	YGL150C	YOR304W	0	1	1	0	1	1	NA	NA	NA	NA	NA	NA	NA	NA	NA	NA	NA	NA	NA	NA
SSD	YGL153W	YDL058W	0	1	1	1	1	1	NA	NA	NA	NA	NA	NA	NA	NA	NA	NA	NA	NA	NA	NA
SSD	YGL155W	YPR176C	0	1	1	1	1	1	NA	NA	NA	NA	NA	NA	NA	NA	NA	NA	NA	NA	NA	NA
SSD	YGL160W	YLR047C	0	0	0	1	1	0	NA	NA	NA	NA	NA	NA	NA	NA	NA	NA	NA	NA	NA	NA
SSD	YGL161C	YHL019C	0	1	1	1	0	1	NA	NA	NA	NA	NA	NA	NA	NA	NA	NA	NA	NA	NA	NA
SSD	YGL164C	YLR086W	0	1	1	1	0	1	NA	NA	NA	NA	NA	NA	NA	NA	NA	NA	NA	NA	NA	NA
SSD	YGL171W	YGL078C	0	1	0	1	1	1	NA	NA	NA	NA	NA	NA	NA	NA	NA	NA	NA	NA	NA	NA
SSD	YGL172W	YGR119C	0	1	1	1	1	0	NA	NA	NA	NA	NA	NA	NA	NA	NA	NA	NA	NA	NA	NA
SSD	YGL173C	YOR048C	0	1	1	1	1	1	NA	NA	NA	NA	NA	NA	NA	NA	NA	NA	NA	NA	1	NA
SSD	YGL178W	YPR042C	1	1	1	1	1	0	NA	1	NA	NA	NA	NA	NA	NA	NA	NA	NA	NA	NA	NA
SSD	YGL180W	YPL141C	1	1	0	1	0	1	NA	NA	NA	1	NA	NA	NA	NA	NA	NA	NA	NA	1	NA
SSD	YGL181W	YDR524C	0	1	1	1	1	1	NA	NA	NA	NA	NA	NA	NA	NA	NA	NA	NA	NA	NA	NA
SSD	YGL185C	YPL113C	0	0	0	0	1	1	NA	NA	NA	NA	NA	NA	NA	NA	NA	NA	NA	NA	NA	NA
SSD	YGL186C	YER060W	0	1	0	1	1	1	NA	NA	NA	NA	NA	NA	NA	NA	NA	NA	NA	NA	NA	NA
SSD	YGL190C	YLL011W	0	1	0	1	1	1	NA	NA	NA	NA	NA	NA	NA	NA	NA	NA	NA	NA	NA	NA
SSD	YGL194C	YNL330C	0	1	1	1	0	1	NA	NA	NA	NA	NA	NA	NA	NA	NA	NA	NA	NA	NA	NA
SSD	YGL200C	YAR002C-A	1	0	NA	NA	1	1	NA	1	NA	1	NA	NA	NA	NA	NA	NA	NA	NA	NA	NA
SSD	YGL201C	YPR019W	0	1	1	0	0	0	NA	NA	NA	NA	NA	NA	NA	NA	NA	NA	NA	NA	NA	NA
SSD	YGL202W	YHR137W	0	1	0	1	0	1	NA	NA	NA	NA	NA	NA	NA	NA	NA	NA	NA	NA	1	1
SSD	YGL203C	YBR139W	0	1	0	0	1	0	NA	NA	NA	NA	NA	NA	NA	NA	NA	NA	NA	NA	NA	NA
SSD	YGL212W	YDR468C	0	1	1	1	1	1	NA	NA	NA	NA	NA	NA	NA	NA	NA	NA	NA	NA	NA	NA
SSD	YGL213C	YLR129W	0	1	1	1	1	0	NA	NA	NA	NA	NA	NA	NA	NA	NA	NA	NA	NA	NA	NA
SSD	YGL215W	YNL289W	0	1	1	1	0	1	NA	NA	NA	NA	NA	NA	NA	NA	NA	NA	NA	NA	NA	NA
SSD	YGL216W	YBL063W	0	1	0	1	0	0	NA	NA	NA	NA	NA	NA	NA	NA	NA	NA	NA	NA	NA	NA
SSD	YGL220W	YAL046C	0	1	0	1	0	1	NA	NA	NA	NA	NA	NA	NA	NA	NA	NA	NA	NA	NA	NA
SSD	YGL226W	YIL111W	1	0	1	1	1	0	NA	1	NA	NA	NA	NA	NA	NA	NA	NA	NA	NA	NA	NA
SSD	YGL233W	YJL074C	0	1	0	0	0	0	NA	NA	NA	NA	NA	NA	NA	NA	NA	NA	NA	NA	NA	NA
SSD	YGL238W	YJR132W	0	1	1	0	0	1	NA	NA	NA	NA	NA	NA	NA	NA	NA	NA	NA	NA	NA	NA
SSD	YGL241W	YGL238W	0	1	1	1	1	0	NA	NA	NA	NA	NA	NA	NA	NA	NA	NA	NA	NA	NA	NA
SSD	YGL242C	YCR051W	0	1	1	1	1	1	NA	NA	NA	NA	NA	NA	NA	NA	NA	NA	NA	NA	NA	NA
SSD	YGL245W	YOR168W	0	1	1	0	1	1	NA	NA	NA	NA	NA	NA	NA	NA	NA	NA	NA	NA	1	1
SSD	YGL247W	YHR036W	0	0	1	0	1	0	NA	NA	NA	NA	NA	NA	NA	NA	NA	NA	NA	NA	NA	NA
SSD	YGL251C	YER172C	0	1	1	1	1	1	NA	NA	NA	NA	NA	NA	NA	NA	NA	NA	NA	NA	NA	NA
SSD	YGL254W	YPR186C	0	1	1	1	1	1	NA	NA	NA	NA	NA	NA	NA	NA	NA	NA	NA	NA	NA	NA
SSD	YGL255W	YLR130C	0	0	1	1	0	1	rien	ok	1	1	NA	NA	NA	NA	NA	1	NA	NA	NA	NA
SSD	YGL257C	YNR059W	0	0	1	0	0	0	ok	700	0	0	NA	NA	NA	NA	NA	NA	NA	NA	NA	NA
SSD	YGL258W	YOR387C	0	0	0	1	0	1	ok	rien	1	1	NA	NA	NA	NA	1	NA	NA	NA	NA	NA
SSD	YGL258W-A	YIR039C	0	1	1	1	0	1	NA	NA	NA	NA	NA	NA	NA	NA	NA	NA	NA	NA	NA	NA
SSD	YGL259W	YIR039C	0	1	0	1	0	1	NA	NA	NA	NA	NA	NA	NA	NA	NA	NA	NA	NA	NA	NA
SSD	YGL261C	YAL068C	0	1	0	1	0	1	NA	NA	NA	NA	NA	NA	NA	NA	NA	NA	NA	NA	NA	NA
SSD	YGL263W	YNL336W	0	1	1	1	0	1	NA	NA	NA	NA	NA	NA	NA	NA	NA	NA	NA	NA	NA	NA
SSD	YGR007W	YGR202C	0	0	0	1	1	0	NA	NA	NA	NA	NA	NA	NA	NA	NA	NA	NA	NA	NA	NA
SSD	YGR009C	YMR017W	0	0	0	1	1	1	rien	ok	1	1	NA	NA	NA	NA	NA	NA	NA	NA	NA	NA
SSD	YGR012W	YGR155W	0	0	0	1	0	1	NA	NA	NA	NA	NA	NA	NA	NA	NA	NA	NA	NA	NA	1
SSD	YGR015C	YGR031W	0	0	1	1	1	1	1	1	1	1	NA	NA	NA	NA	NA	NA	NA	NA	NA	NA
SSD	YGR019W	YOL140W	0	1	1	0	0	1	NA	NA	NA	NA	NA	NA	NA	NA	NA	NA	NA	NA	1	NA
SSD	YGR020C	YHR167W	0	1	1	1	1	1	NA	NA	NA	NA	NA	NA	NA	NA	NA	NA	NA	NA	NA	NA
SSD	YGR027W-A	YPR137C-A	0	1	NA	NA	NA	NA	NA	NA	NA	NA	NA	NA	NA	NA	NA	NA	NA	NA	NA	NA
SSD	YGR027W-B	YJR029W	0	0	NA	NA	NA	NA	NA	NA	NA	NA	NA	NA	NA	NA	NA	NA	NA	NA	NA	NA
SSD	YGR028W	YPL074W	0	1	1	1	0	1	NA	NA	NA	NA	NA	NA	NA	NA	NA	NA	NA	NA	NA	NA
SSD	YGR029W	YPR037C	0	0	0	0	1	1	NA	NA	NA	NA	NA	NA	NA	NA	NA	NA	NA	NA	NA	NA
SSD	YGR038C-A	YDR098C-A	0	1	NA	NA	NA	NA	NA	NA	NA	NA	NA	NA	NA	NA	NA	NA	NA	NA	NA	NA
SSD	YGR042W	YDR096W	1	1	0	1	0	1	NA	NA	NA	0	NA	NA	NA	NA	NA	NA	NA	NA	NA	NA
SSD	YGR047C	YBR112C	0	1	0	1	0	1	NA	NA	NA	NA	NA	NA	NA	NA	NA	NA	NA	NA	NA	NA
SSD	YGR055W	YHL036W	0	0	1	1	0	1	NA	NA	NA	NA	NA	NA	NA	NA	NA	NA	NA	NA	NA	NA
SSD	YGR059W	YHR107C	0	1	1	1	0	0	NA	NA	NA	NA	NA	NA	NA	NA	NA	NA	NA	NA	NA	NA
SSD	YGR067C	YOR113W	0	1	1	1	0	1	NA	NA	NA	NA	NA	NA	NA	NA	NA	NA	NA	NA	NA	NA
SSD	YGR068C	YOR018W	1	0	0	0	1	1	NA	1	NA	1	NA	NA	NA	NA	NA	NA	NA	NA	NA	NA
SSD	YGR074W	YER112W	0	1	1	1	1	1	NA	NA	NA	NA	NA	NA	NA	NA	NA	NA	NA	NA	NA	NA
SSD	YGR083C	YKR026C	0	1	0	1	1	1	NA	NA	NA	NA	NA	NA	NA	NA	NA	NA	NA	NA	NA	NA
SSD	YGR086C	YPL004C	0	0	0	1	1	0	NA	NA	NA	NA	NA	NA	NA	NA	NA	NA	NA	NA	1	NA
SSD	YGR087C	YLR044C	0	1	1	1	1	1	NA	NA	NA	NA	NA	NA	NA	NA	NA	NA	NA	NA	NA	1
SSD	YGR089W	YDL058W	0	1	0	0	1	1	NA	NA	NA	NA	NA	NA	NA	NA	NA	NA	NA	NA	NA	NA
SSD	YGR091W	YLR197W	0	1	1	0	0	0	NA	NA	NA	NA	NA	NA	NA	NA	NA	NA	NA	NA	NA	NA
SSD	YGR096W	YPR011C	0	1	1	1	0	1	NA	NA	NA	NA	NA	NA	NA	NA	NA	NA	NA	NA	NA	NA
SSD	YGR098C	YOR380W	0	1	0	0	1	1	NA	NA	NA	NA	NA	NA	NA	NA	NA	NA	NA	NA	NA	NA
SSD	YGR100W	YOL112W	1	1	1	0	1	0	NA	NA	NA	NA	NA	NA	NA	NA	NA	NA	NA	NA	NA	NA
SSD	YGR109W-A	YGR109W-B	0	1	NA	NA	NA	NA	NA	NA	NA	NA	NA	NA	NA	NA	NA	NA	NA	NA	NA	NA
SSD	YGR109W-B	YIL082W-A	0	1	NA	NA	NA	NA	NA	NA	NA	NA	NA	NA	NA	NA	NA	NA	NA	NA	NA	NA
SSD	YGR110W	YLR099C	1	0	1	1	1	1	1	1	1	1	NA	NA	NA	NA	NA	NA	NA	NA	NA	NA
SSD	YGR119C	YMR047C	1	1	1	0	0	1	NA	1	NA	1	NA	NA	NA	NA	NA	NA	NA	NA	NA	NA
SSD	YGR120C	YBL063W	0	1	0	1	0	0	NA	NA	NA	NA	NA	NA	NA	NA	NA	NA	NA	NA	NA	NA
SSD	YGR123C	YML016C	1	1	0	1	1	1	NA	1	NA	NA	NA	NA	NA	NA	NA	NA	NA	1	NA	NA
SSD	YGR125W	YPR003C	0	1	1	1	0	1	NA	NA	NA	NA	NA	NA	NA	NA	NA	NA	NA	NA	NA	NA
SSD	YGR126W	YDR464W	0	1	1	1	1	1	NA	NA	NA	NA	NA	NA	NA	NA	NA	NA	NA	NA	NA	NA
SSD	YGR129W	YDR356W	0	1	1	1	0	0	NA	NA	NA	NA	NA	NA	NA	NA	NA	NA	NA	NA	NA	NA
SSD	YGR130C	YOR195W	0	1	1	1	1	1	0	NA	1	NA	NA	NA	NA	NA	NA	NA	NA	NA	NA	NA
SSD	YGR132C	YGR231C	0	0	1	1	0	1	NA	NA	NA	NA	NA	NA	NA	NA	NA	NA	NA	NA	NA	NA
SSD	YGR133W	YDR059C	1	1	1	1	1	1	NA	1	NA	1	NA	NA	NA	NA	NA	NA	NA	NA	NA	NA
SSD	YGR135W	YGR253C	0	1	0	1	0	1	NA	NA	NA	NA	NA	NA	NA	NA	NA	NA	NA	NA	NA	NA
SSD	YGR145W	YBR195C	0	1	1	0	0	1	NA	NA	NA	NA	NA	NA	NA	NA	NA	NA	NA	NA	NA	NA
SSD	YGR152C	YOR101W	1	0	1	0	1	1	NA	1	NA	1	NA	NA	NA	NA	NA	NA	NA	NA	NA	NA
SSD	YGR154C	YKR076W	0	1	0	1	1	0	NA	NA	NA	NA	NA	NA	NA	NA	NA	NA	NA	NA	NA	1
SSD	YGR159C	YHR086W	0	1	1	1	1	0	NA	NA	NA	NA	NA	NA	NA	NA	NA	NA	NA	NA	NA	NA
SSD	YGR161W-A	YFL002W-B	0	1	NA	NA	NA	NA	NA	NA	NA	NA	NA	NA	NA	NA	NA	NA	NA	NA	NA	NA
SSD	YGR161W-B	YFL002W-A	0	1	NA	NA	NA	NA	NA	NA	NA	NA	NA	NA	NA	NA	NA	NA	NA	NA	NA	NA
SSD	YGR163W	YML121W	0	0	1	1	1	1	NA	NA	1	1	1	1	NA	NA	NA	NA	NA	NA	NA	NA
SSD	YGR167W	YDR170C	0	1	1	1	1	1	NA	NA	NA	NA	NA	NA	NA	NA	NA	NA	NA	NA	1	NA
SSD	YGR169C	YOL066C	1	1	0	1	1	1	NA	0	NA	NA	NA	NA	NA	NA	NA	NA	NA	NA	NA	NA
SSD	YGR171C	YGR264C	0	0	1	1	1	0	NA	NA	NA	NA	NA	NA	NA	NA	NA	NA	NA	NA	NA	1
SSD	YGR177C	YOR377W	0	0	1	0	1	1	rien	ok	0	1	NA	NA	NA	NA	NA	NA	NA	NA	NA	NA
SSD	YGR179C	YCL029C	0	1	0	1	1	1	NA	NA	NA	NA	NA	NA	NA	NA	NA	NA	NA	NA	NA	NA
SSD	YGR181W	YHR005C-A	0	1	0	0	0	0	NA	NA	NA	NA	NA	NA	NA	NA	NA	NA	NA	NA	NA	NA
SSD	YGR184C	YLR024C	0	0	0	1	1	1	NA	NA	NA	NA	NA	NA	NA	NA	NA	NA	NA	NA	NA	NA
SSD	YGR185C	YOL097C	0	1	1	1	1	1	NA	NA	NA	NA	NA	NA	NA	NA	NA	NA	NA	NA	1	NA
SSD	YGR186W	YDR153C	0	1	0	0	0	1	NA	NA	NA	NA	NA	NA	NA	NA	NA	NA	NA	NA	NA	NA
SSD	YGR189C	YLR213C	0	1	0	1	1	1	NA	NA	NA	NA	NA	NA	NA	NA	NA	NA	NA	NA	NA	NA
SSD	YGR191W	YKR039W	0	1	1	1	1	1	NA	NA	NA	NA	NA	NA	NA	NA	NA	NA	NA	NA	NA	1
SSD	YGR193C	YNL071W	0	1	1	1	1	1	NA	NA	NA	NA	NA	NA	NA	NA	NA	NA	NA	NA	NA	NA
SSD	YGR196C	YGR159C	0	1	0	0	1	1	NA	NA	NA	NA	NA	NA	NA	NA	NA	NA	NA	NA	NA	NA
SSD	YGR199W	YAL023C	1	0	1	1	1	1	0	1	0	1	NA	NA	NA	NA	NA	NA	NA	NA	NA	NA
SSD	YGR200C	YLR222C	0	1	0	1	1	0	NA	NA	NA	NA	NA	NA	NA	NA	NA	NA	NA	NA	NA	1
SSD	YGR201C	YPL048W	0	1	1	1	0	1	NA	NA	NA	NA	NA	NA	NA	NA	NA	NA	NA	NA	NA	1
SSD	YGR203W	YPR200C	0	0	1	1	0	1	1	1	1	1	NA	NA	NA	NA	NA	NA	NA	NA	NA	NA
SSD	YGR210C	YHL014C	0	1	0	1	0	0	NA	NA	NA	NA	NA	NA	NA	NA	NA	NA	NA	NA	NA	NA
SSD	YGR218W	YGL241W	0	1	0	1	1	1	NA	NA	NA	NA	NA	NA	NA	NA	NA	NA	NA	NA	NA	NA
SSD	YGR223C	YFR021W	0	1	0	1	1	1	NA	NA	NA	NA	NA	NA	NA	NA	NA	NA	NA	NA	NA	NA
SSD	YGR224W	YKR105C	0	1	0	1	1	1	NA	NA	NA	NA	NA	NA	NA	NA	NA	NA	NA	NA	NA	NA
SSD	YGR225W	YGL003C	0	1	1	1	1	1	NA	NA	NA	NA	NA	NA	NA	NA	NA	NA	NA	NA	NA	NA
SSD	YGR229C	YHR077C	0	1	0	0	1	1	NA	NA	NA	NA	NA	NA	NA	NA	NA	NA	NA	NA	NA	NA
SSD	YGR232W	YOR034C	1	1	1	1	1	1	NA	1	NA	1	NA	NA	NA	NA	NA	NA	NA	NA	NA	NA
SSD	YGR233C	YPL110C	0	1	0	1	1	1	NA	NA	NA	NA	NA	NA	NA	NA	NA	NA	NA	NA	NA	1
SSD	YGR234W	YIL043C	0	1	1	1	0	1	NA	NA	NA	NA	NA	NA	NA	NA	NA	NA	NA	NA	NA	NA
SSD	YGR240C	YMR205C	0	0	1	1	1	1	1	1	1	1	NA	NA	NA	NA	NA	NA	NA	NA	1	1
SSD	YGR245C	YNL091W	0	1	1	0	1	1	NA	NA	NA	NA	NA	NA	NA	NA	NA	NA	NA	NA	NA	NA
SSD	YGR246C	YPR086W	0	0	1	1	0	0	NA	NA	NA	NA	NA	NA	NA	NA	NA	NA	NA	NA	NA	NA
SSD	YGR249W	YOR140W	0	1	1	1	1	1	NA	NA	NA	NA	NA	NA	NA	NA	NA	NA	NA	NA	NA	NA
SSD	YGR250C	YER165W	0	1	1	1	0	1	NA	NA	NA	NA	NA	NA	NA	NA	NA	NA	NA	NA	NA	1
SSD	YGR253C	YOL038W	0	1	0	1	0	0	NA	NA	NA	NA	NA	NA	NA	NA	NA	NA	NA	NA	NA	NA
SSD	YGR257C	YBR192W	0	1	1	1	0	0	NA	NA	NA	NA	NA	NA	NA	NA	NA	NA	NA	NA	NA	NA
SSD	YGR258C	YKL113C	0	0	1	1	1	1	1	0	1	1	NA	NA	NA	NA	NA	NA	NA	NA	NA	NA
SSD	YGR260W	YLR004C	0	1	0	1	1	1	NA	NA	NA	NA	NA	NA	NA	NA	NA	NA	NA	NA	1	NA
SSD	YGR261C	YKL135C	0	1	1	1	0	1	NA	NA	NA	NA	NA	NA	NA	NA	NA	NA	NA	NA	NA	NA
SSD	YGR270W	YLL034C	0	1	1	0	1	1	NA	NA	NA	NA	NA	NA	NA	NA	NA	NA	NA	NA	NA	NA
SSD	YGR272C	YDR356W	0	1	0	0	0	0	NA	NA	NA	NA	NA	NA	NA	NA	NA	NA	NA	NA	NA	NA
SSD	YGR274C	YLR309C	0	1	1	1	0	1	NA	NA	NA	NA	NA	NA	NA	NA	NA	NA	NA	NA	NA	NA
SSD	YGR276C	YLR107W	0	0	0	1	0	1	NA	NA	NA	NA	NA	NA	NA	NA	NA	NA	NA	NA	NA	NA
SSD	YGR281W	YLL015W	0	1	1	1	0	1	NA	NA	NA	NA	NA	NA	NA	NA	NA	NA	NA	NA	NA	NA
SSD	YGR282C	YMR305C	1	1	0	1	1	1	NA	1	NA	1	NA	NA	NA	NA	NA	NA	NA	NA	NA	NA
SSD	YGR285C	YNL227C	0	1	1	1	1	1	NA	NA	NA	NA	NA	NA	NA	NA	NA	NA	NA	NA	1	NA
SSD	YGR287C	YOL157C	0	1	1	1	0	1	NA	NA	NA	NA	NA	NA	NA	NA	NA	NA	NA	NA	NA	NA
SSD	YGR288W	YBR297W	0	1	1	1	1	1	NA	NA	NA	NA	NA	NA	NA	NA	NA	NA	NA	NA	NA	NA
SSD	YGR289C	YBR298C	0	1	0	1	0	1	NA	NA	NA	NA	NA	NA	NA	NA	NA	NA	NA	NA	NA	NA
SSD	YGR295C	YNL336W	0	1	1	1	0	1	NA	NA	NA	NA	NA	NA	NA	NA	NA	NA	NA	NA	NA	NA
SSD	YHL002W	YDR358W	1	1	1	1	1	1	NA	1	NA	1	NA	NA	NA	NA	NA	1	NA	NA	NA	NA
SSD	YHL004W	YGR214W	1	0	0	1	1	1	1	1	1	1	NA	NA	NA	NA	NA	1	NA	NA	1	1
SSD	YHL007C	YNL298W	1	1	1	0	1	1	NA	1	NA	1	NA	NA	NA	NA	NA	NA	NA	NA	NA	NA
SSD	YHL008C	YJL165C	1	1	0	1	1	0	NA	0	NA	NA	NA	NA	NA	NA	NA	NA	NA	NA	NA	NA
SSD	YHL009C	YML007W	1	1	1	1	1	1	NA	NA	NA	1	NA	0	NA	NA	NA	NA	NA	NA	NA	NA
SSD	YHL009W-A	YJL114W	0	0	NA	NA	NA	NA	NA	NA	NA	NA	NA	NA	NA	NA	NA	NA	NA	NA	NA	NA
SSD	YHL009W-B	YJL113W	0	0	NA	NA	NA	NA	NA	NA	NA	NA	NA	NA	NA	NA	NA	NA	NA	NA	NA	NA
SSD	YHL010C	YNL079C	1	1	0	1	0	0	NA	NA	NA	NA	NA	NA	NA	NA	NA	NA	NA	NA	NA	NA
SSD	YHL011C	YBL068W	1	1	0	1	0	1	NA	NA	NA	NA	NA	NA	NA	NA	NA	NA	NA	NA	NA	NA
SSD	YHL013C	YDL058W	0	1	1	1	1	1	NA	NA	NA	NA	NA	NA	NA	NA	NA	NA	NA	NA	NA	NA
SSD	YHL019C	YPL259C	0	1	0	1	1	1	NA	NA	NA	NA	NA	NA	NA	NA	NA	NA	NA	NA	NA	NA
SSD	YHL024W	YNL016W	0	1	0	1	0	1	NA	NA	NA	NA	NA	NA	NA	NA	NA	NA	NA	NA	NA	NA
SSD	YHL027W	YOR113W	0	1	1	0	0	1	NA	NA	NA	NA	NA	NA	NA	NA	NA	NA	NA	NA	NA	NA
SSD	YHL028W	YOR008C	0	1	1	1	0	1	NA	NA	NA	NA	NA	NA	NA	NA	NA	NA	NA	NA	NA	NA
SSD	YHL039W	YPL208W	0	1	1	1	1	0	NA	NA	NA	NA	NA	NA	NA	NA	NA	NA	NA	NA	NA	NA
SSD	YHL040C	YHL047C	0	1	0	1	1	1	NA	NA	NA	NA	NA	NA	NA	NA	NA	NA	NA	NA	NA	NA
SSD	YHL042W	YKL219W	0	1	0	1	0	0	NA	NA	NA	NA	NA	NA	NA	NA	NA	NA	NA	NA	NA	NA
SSD	YHL043W	YGL263W	0	1	1	1	1	1	NA	NA	NA	NA	NA	NA	NA	NA	NA	NA	NA	NA	NA	NA
SSD	YHL044W	YAR027W	0	1	1	0	0	1	NA	NA	NA	NA	NA	NA	NA	NA	NA	NA	NA	NA	NA	NA
SSD	YHL046C	YGL261C	0	1	0	1	0	1	NA	NA	NA	NA	NA	NA	NA	NA	NA	NA	NA	NA	NA	NA
SSD	YHL048W	YGR295C	0	1	1	1	1	1	NA	NA	NA	NA	NA	NA	NA	NA	NA	NA	NA	NA	NA	NA
SSD	YHL049C	YML133C	0	1	1	1	0	1	NA	NA	NA	NA	NA	NA	NA	NA	NA	NA	NA	NA	NA	NA
SSD	YHL050C	YLL066C	0	1	1	1	1	1	NA	NA	NA	NA	NA	NA	NA	NA	NA	NA	NA	NA	NA	NA
SSD	YHR002W	YPR011C	0	1	0	1	0	1	NA	NA	NA	NA	NA	NA	NA	NA	NA	NA	NA	NA	NA	NA
SSD	YHR004C	YLL010C	1	1	1	1	0	1	NA	0	NA	1	NA	NA	NA	NA	NA	1	NA	NA	NA	NA
SSD	YHR007C	YMR015C	0	1	0	1	1	1	NA	NA	NA	NA	NA	NA	NA	NA	NA	NA	NA	NA	NA	NA
SSD	YHR012W	YDR176W	0	1	1	1	0	1	NA	NA	NA	NA	NA	NA	NA	NA	NA	NA	NA	NA	NA	NA
SSD	YHR013C	YPR051W	0	1	0	1	0	1	NA	NA	NA	NA	NA	NA	NA	NA	NA	NA	NA	NA	NA	NA
SSD	YHR018C	YPL262W	0	1	0	1	0	1	NA	NA	NA	NA	NA	NA	NA	NA	NA	NA	NA	NA	1	NA
SSD	YHR022C	YNL180C	0	1	1	1	1	1	NA	NA	NA	NA	NA	NA	NA	NA	NA	NA	NA	NA	NA	NA
SSD	YHR023W	YAL029C	1	1	1	1	1	1	NA	1	NA	1	NA	NA	NA	NA	NA	NA	NA	NA	NA	NA
SSD	YHR024C	YLR163C	0	1	0	1	1	1	NA	NA	NA	NA	NA	NA	NA	NA	NA	NA	NA	NA	NA	NA
SSD	YHR026W	YEL027W	0	1	0	1	0	0	NA	NA	NA	NA	NA	NA	NA	NA	NA	NA	NA	NA	NA	NA
SSD	YHR028C	YOR219C	0	0	1	1	1	1	1	1	1	1	NA	NA	NA	NA	NA	NA	NA	NA	NA	NA
SSD	YHR031C	YML061C	0	0	1	1	0	0	NA	NA	NA	NA	NA	NA	NA	NA	NA	NA	NA	NA	NA	NA
SSD	YHR035W	YPR181C	0	0	1	0	0	0	NA	NA	NA	NA	NA	NA	NA	NA	NA	NA	NA	NA	NA	NA
SSD	YHR037W	YMR169C	0	1	1	1	0	1	NA	NA	NA	NA	NA	NA	NA	NA	NA	NA	NA	NA	NA	NA
SSD	YHR039C	YER073W	0	1	1	1	1	1	NA	NA	NA	NA	NA	NA	NA	NA	NA	NA	NA	NA	NA	NA
SSD	YHR042W	YPR048W	0	1	1	1	1	1	NA	NA	NA	NA	NA	NA	NA	NA	NA	NA	NA	NA	NA	NA
SSD	YHR043C	YHR044C	0	0	1	1	1	1	1	0	1	1	NA	NA	NA	NA	NA	NA	NA	NA	NA	NA
SSD	YHR048W	YOR273C	0	1	1	0	1	1	NA	NA	NA	NA	NA	NA	NA	NA	NA	NA	NA	NA	NA	NA
SSD	YHR049W	YOR280C	0	1	1	0	0	1	NA	NA	NA	NA	NA	NA	NA	NA	NA	NA	NA	NA	NA	NA
SSD	YHR050W	YOL122C	0	1	0	1	0	1	NA	NA	NA	NA	NA	NA	NA	NA	NA	NA	NA	NA	NA	NA
SSD	YHR055C	YHR053C	0	0	1	1	0	0	ok	rien	0	0	NA	NA	NA	NA	NA	NA	NA	NA	NA	NA
SSD	YHR064C	YDL229W	1	0	1	0	NA	NA	NA	NA	NA	NA	NA	NA	NA	NA	NA	NA	NA	NA	1	NA
SSD	YHR065C	YHR169W	0	1	0	0	1	0	NA	NA	NA	NA	NA	NA	NA	NA	NA	NA	NA	NA	NA	NA
SSD	YHR071W	YNL289W	0	1	1	1	0	1	NA	NA	NA	NA	NA	NA	NA	NA	NA	NA	NA	NA	NA	NA
SSD	YHR079C	YNR047W	1	1	1	1	0	1	NA	NA	NA	1	NA	NA	NA	NA	NA	NA	NA	NA	NA	NA
SSD	YHR079C-A	YBL047C	0	1	1	1	0	1	NA	NA	NA	NA	NA	NA	NA	NA	NA	NA	NA	NA	NA	1
SSD	YHR082C	YER129W	1	1	1	1	1	1	NA	1	NA	1	NA	NA	NA	NA	NA	NA	NA	NA	NA	NA
SSD	YHR088W	YNL075W	0	0	1	1	0	0	NA	NA	NA	NA	NA	NA	NA	NA	NA	NA	NA	NA	NA	NA
SSD	YHR090C	YOR064C	0	1	1	1	1	1	NA	NA	NA	NA	NA	NA	NA	NA	NA	NA	NA	NA	NA	NA
SSD	YHR098C	YIL109C	1	0	1	1	0	0	NA	NA	NA	NA	NA	NA	NA	NA	NA	NA	NA	NA	NA	NA
SSD	YHR099W	YKL203C	1	1	0	0	0	0	NA	0	NA	NA	NA	NA	NA	NA	NA	NA	NA	NA	NA	NA
SSD	YHR104W	YJR096W	0	0	1	1	0	1	NA	NA	1	1	0	0	NA	NA	NA	NA	NA	NA	NA	NA
SSD	YHR105W	YMR004W	0	1	1	1	0	1	NA	NA	NA	NA	NA	NA	NA	NA	NA	NA	NA	NA	NA	NA
SSD	YHR110W	YGL002W	1	1	1	1	1	1	NA	1	NA	1	NA	NA	NA	NA	NA	NA	NA	NA	NA	NA
SSD	YHR112C	YAL012W	0	1	1	1	1	0	NA	NA	NA	NA	NA	NA	NA	NA	NA	NA	NA	NA	1	1
SSD	YHR113W	YKL103C	0	0	1	1	1	0	NA	NA	NA	NA	NA	NA	NA	NA	NA	NA	NA	NA	NA	NA
SSD	YHR114W	YDR356W	0	1	0	1	0	0	NA	NA	NA	NA	NA	NA	NA	NA	NA	NA	NA	NA	NA	NA
SSD	YHR120W	YDR097C	0	1	1	1	1	1	NA	NA	NA	NA	NA	NA	NA	NA	NA	NA	NA	NA	NA	NA
SSD	YHR126C	YOR010C	1	1	1	1	1	0	NA	1	NA	NA	NA	NA	NA	NA	NA	NA	NA	NA	NA	NA
SSD	YHR128W	YNR012W	0	1	0	0	0	1	NA	NA	NA	NA	NA	NA	NA	NA	NA	NA	NA	NA	NA	NA
SSD	YHR129C	YFL039C	0	1	0	0	0	0	NA	NA	NA	NA	NA	NA	NA	NA	NA	NA	NA	NA	NA	NA
SSD	YHR138C	YNL015W	0	0	1	1	1	1	NA	NA	NA	NA	NA	NA	NA	NA	NA	NA	NA	NA	NA	1
SSD	YHR147C	YNL067W	0	1	1	1	0	1	NA	NA	NA	NA	NA	NA	NA	NA	NA	NA	NA	NA	1	1
SSD	YHR148W	YPL081W	1	0	0	0	1	1	NA	1	NA	1	NA	NA	NA	NA	NA	1	NA	NA	NA	1
SSD	YHR154W	YDL058W	0	1	1	1	1	1	NA	NA	NA	NA	NA	NA	NA	NA	NA	NA	NA	NA	NA	NA
SSD	YHR156C	YLR309C	0	1	1	1	0	1	NA	NA	NA	NA	NA	NA	NA	NA	NA	NA	NA	NA	NA	NA
SSD	YHR159W	YER151C	0	1	1	1	0	1	NA	NA	NA	NA	NA	NA	NA	NA	NA	NA	NA	NA	NA	NA
SSD	YHR164C	YER176W	0	1	1	1	1	1	NA	NA	NA	NA	NA	NA	NA	NA	NA	NA	NA	NA	NA	NA
SSD	YHR166C	YBL084C	0	1	0	0	0	0	NA	NA	NA	NA	NA	NA	NA	NA	NA	NA	NA	NA	NA	NA
SSD	YHR167W	YDL058W	0	1	1	1	1	1	NA	NA	NA	NA	NA	NA	NA	NA	NA	NA	NA	NA	NA	NA
SSD	YHR168W	YPL051W	0	1	0	0	1	0	NA	NA	NA	NA	NA	NA	NA	NA	NA	NA	NA	NA	NA	NA
SSD	YHR178W	YOR337W	0	1	1	1	1	1	NA	NA	NA	NA	NA	NA	NA	NA	NA	NA	NA	NA	NA	NA
SSD	YHR179W	YPL171C	0	0	0	1	1	0	ok	ok	1	0	NA	NA	NA	NA	1	NA	NA	NA	1	NA
SSD	YHR182W	YDL058W	0	1	1	1	1	1	NA	NA	NA	NA	NA	NA	NA	NA	NA	NA	NA	NA	NA	NA
SSD	YHR184W	YNL250W	0	1	1	1	1	1	NA	NA	NA	NA	NA	NA	NA	NA	NA	NA	NA	NA	NA	NA
SSD	YHR186C	YJL112W	1	1	0	0	1	0	NA	1	NA	1	NA	NA	NA	NA	NA	NA	NA	NA	NA	NA
SSD	YHR192W	YOL054W	0	1	1	0	0	1	NA	NA	NA	NA	NA	NA	NA	NA	NA	NA	NA	NA	NA	NA
SSD	YHR195W	YPL190C	0	1	1	1	0	1	NA	NA	NA	NA	NA	NA	NA	NA	NA	NA	NA	NA	NA	NA
SSD	YHR198C	YHR199C	0	0	1	1	1	1	1	1	1	1	NA	NA	NA	NA	NA	NA	NA	NA	NA	NA
SSD	YHR204W	YJR131W	0	1	0	1	1	1	NA	NA	NA	NA	NA	NA	NA	NA	NA	NA	NA	NA	NA	NA
SSD	YHR205W	YMR104C	1	1	1	1	1	1	NA	1	NA	1	NA	NA	NA	NA	NA	NA	NA	NA	NA	NA
SSD	YHR207C	YPL165C	0	0	0	1	0	1	NA	NA	NA	NA	NA	NA	NA	NA	NA	NA	NA	NA	NA	NA
SSD	YHR210C	YNR071C	0	1	1	1	1	1	NA	NA	NA	NA	NA	NA	NA	NA	NA	NA	NA	NA	NA	NA
SSD	YHR211W	YAL063C	0	1	1	1	1	1	NA	NA	NA	NA	NA	NA	NA	NA	NA	NA	NA	NA	NA	NA
SSD	YHR212W-A	YAR050W	0	1	1	1	1	1	NA	NA	NA	NA	NA	NA	NA	NA	NA	NA	NA	NA	NA	NA
SSD	YHR213W	YHR211W	0	1	1	1	1	1	NA	NA	NA	NA	NA	NA	NA	NA	NA	NA	NA	NA	NA	NA
SSD	YHR214C-C	YHR214C-B	0	1	NA	NA	NA	NA	NA	NA	NA	NA	NA	NA	NA	NA	NA	NA	NA	NA	NA	NA
SSD	YHR214W	YAR066W	0	0	1	1	1	1	0	1	1	1	NA	NA	NA	NA	1	NA	NA	NA	NA	NA
SSD	YHR216W	YLR432W	1	1	1	0	1	1	NA	1	NA	1	NA	NA	NA	NA	NA	NA	NA	NA	NA	NA
SSD	YHR218W	YBL111C	0	1	1	1	0	1	NA	NA	NA	NA	NA	NA	NA	NA	NA	NA	NA	NA	NA	NA
SSD	YIL001W	YIL112W	0	1	0	0	1	1	NA	NA	NA	NA	NA	NA	NA	NA	NA	NA	NA	NA	NA	NA
SSD	YIL002C	YOR109W	1	1	1	1	1	0	NA	1	NA	NA	NA	NA	NA	NA	NA	NA	NA	NA	NA	NA
SSD	YIL005W	YCL043C	1	1	0	1	0	0	NA	NA	NA	NA	NA	NA	NA	NA	NA	NA	NA	NA	NA	NA
SSD	YIL009W	YMR246W	1	1	0	0	1	1	NA	NA	NA	NA	NA	NA	NA	NA	NA	NA	NA	NA	NA	1
SSD	YIL014C-A	YIL102C	0	0	1	1	0	1	ok	ok	1	1	NA	NA	NA	NA	NA	1	NA	NA	NA	NA
SSD	YIL015W	YDR144C	1	1	1	1	1	1	NA	1	NA	NA	NA	NA	NA	NA	NA	NA	NA	NA	NA	NA
SSD	YIL021W	YPR110C	0	0	1	0	1	1	NA	NA	NA	NA	NA	NA	NA	NA	NA	NA	NA	NA	NA	NA
SSD	YIL029C	YPR071W	0	1	1	1	0	1	NA	NA	NA	NA	NA	NA	NA	NA	NA	NA	NA	NA	NA	NA
SSD	YIL031W	YPL020C	0	1	1	1	0	0	NA	NA	NA	NA	NA	NA	NA	NA	NA	NA	NA	NA	NA	NA
SSD	YIL035C	YOR061W	0	0	1	1	1	1	NA	NA	1	1	1	1	NA	NA	NA	NA	NA	NA	NA	NA
SSD	YIL038C	YPR072W	0	1	0	1	1	1	NA	NA	NA	NA	NA	NA	NA	NA	NA	NA	NA	NA	NA	NA
SSD	YIL041W	YPR148C	0	0	1	1	0	1	NA	NA	NA	NA	NA	NA	NA	NA	NA	NA	NA	NA	1	NA
SSD	YIL043C	YML125C	1	1	0	1	0	1	NA	1	NA	1	NA	NA	NA	NA	NA	NA	NA	NA	NA	1
SSD	YIL046W	YFL009W	0	1	0	1	0	0	NA	NA	NA	NA	NA	NA	NA	NA	NA	NA	NA	NA	NA	NA
SSD	YIL047C	YJL198W	1	1	0	1	0	1	NA	NA	NA	1	NA	NA	NA	NA	NA	NA	NA	NA	NA	NA
SSD	YIL048W	YAL026C	0	1	0	1	1	1	NA	NA	NA	NA	NA	NA	NA	NA	NA	NA	NA	NA	NA	NA
SSD	YIL060W	YOR192C-C	0	1	1	1	0	1	NA	NA	NA	NA	NA	NA	NA	NA	NA	NA	NA	NA	NA	NA
SSD	YIL061C	YHR015W	1	1	1	1	1	1	NA	1	NA	0	NA	NA	NA	NA	NA	NA	NA	NA	NA	NA
SSD	YIL063C	YLR335W	0	1	1	1	1	1	NA	NA	NA	NA	NA	NA	NA	NA	NA	NA	NA	NA	NA	NA
SSD	YIL077C	YKR092C	0	1	1	1	0	1	NA	NA	NA	NA	NA	NA	NA	NA	NA	NA	NA	NA	NA	NA
SSD	YIL078W	YKL194C	0	1	0	1	0	1	NA	NA	NA	NA	NA	NA	NA	NA	NA	NA	NA	NA	1	NA
SSD	YIL083C	YLR454W	0	1	1	1	0	1	NA	NA	NA	NA	NA	NA	NA	NA	NA	NA	NA	NA	NA	NA
SSD	YIL088C	YBL089W	1	0	1	1	1	1	1	1	1	1	NA	NA	NA	NA	NA	NA	NA	NA	NA	NA
SSD	YIL089W	YLR036C	0	0	1	1	0	1	rien	rien	1	1	NA	NA	NA	NA	NA	NA	NA	NA	NA	NA
SSD	YIL094C	YNL037C	0	1	0	1	1	1	NA	NA	NA	NA	NA	NA	NA	NA	NA	NA	NA	NA	NA	NA
SSD	YIL103W	YKL191W	0	0	0	1	1	1	NA	NA	NA	NA	NA	NA	NA	NA	NA	NA	NA	NA	NA	NA
SSD	YIL107C	YJL155C	0	1	1	1	1	1	NA	NA	NA	NA	NA	NA	NA	NA	NA	NA	NA	NA	NA	NA
SSD	YIL112W	YMR068W	0	1	1	1	0	1	NA	NA	NA	NA	NA	NA	NA	NA	NA	NA	NA	NA	NA	NA
SSD	YIL115C	YJL041W	0	1	1	0	0	0	NA	NA	NA	NA	NA	NA	NA	NA	NA	NA	NA	NA	NA	NA
SSD	YIL116W	YDR111C	1	0	1	1	1	1	0	1	1	1	NA	NA	NA	NA	NA	NA	NA	NA	1	NA
SSD	YIL118W	YPR165W	0	1	0	0	0	0	NA	NA	NA	NA	NA	NA	NA	NA	NA	NA	NA	NA	NA	NA
SSD	YIL124W	YMR226C	0	1	0	1	1	1	NA	NA	NA	NA	NA	NA	NA	NA	NA	NA	NA	NA	NA	1
SSD	YIL126W	YOR290C	0	0	0	0	0	0	NA	NA	NA	NA	NA	NA	NA	NA	NA	NA	NA	NA	NA	NA
SSD	YIL130W	YJL206C	0	1	1	1	1	1	NA	NA	NA	NA	NA	NA	NA	NA	NA	NA	NA	NA	NA	NA
SSD	YIL134W	YIL006W	1	0	0	1	0	1	NA	NA	NA	NA	NA	NA	NA	NA	NA	NA	NA	NA	NA	NA
SSD	YIL136W	YLR309C	0	1	1	1	0	1	NA	NA	NA	NA	NA	NA	NA	NA	NA	NA	NA	NA	NA	NA
SSD	YIL137C	YHR047C	1	0	1	1	NA	NA	1	1	1	1	NA	NA	NA	NA	NA	NA	NA	NA	NA	NA
SSD	YIL140W	YKR100C	1	1	1	1	1	1	NA	1	NA	1	NA	NA	NA	NA	NA	NA	NA	NA	NA	NA
SSD	YIL142W	YJR064W	0	1	0	0	0	0	NA	NA	NA	NA	NA	NA	NA	NA	NA	NA	NA	NA	NA	NA
SSD	YIL144W	YJR134C	0	1	1	1	1	1	NA	NA	NA	NA	NA	NA	NA	NA	NA	NA	NA	NA	NA	NA
SSD	YIL147C	YLR006C	0	1	1	1	0	1	NA	NA	NA	NA	NA	NA	NA	NA	NA	NA	NA	NA	NA	NA
SSD	YIL153W	YPL152W	0	0	0	1	1	1	NA	NA	NA	NA	NA	NA	NA	NA	NA	NA	NA	NA	NA	NA
SSD	YIL159W	YNL271C	0	1	0	1	0	0	NA	NA	NA	NA	NA	NA	NA	NA	NA	NA	NA	NA	NA	NA
SSD	YIL160C	YPL028W	0	0	0	1	1	1	0	1	1	1	NA	NA	NA	NA	NA	NA	NA	NA	NA	1
SSD	YIL162W	YPL109C	0	1	1	1	1	1	NA	NA	NA	NA	NA	NA	NA	NA	NA	NA	NA	NA	NA	NA
SSD	YIL166C	YAL067C	0	1	0	1	0	1	NA	NA	NA	NA	NA	NA	NA	NA	NA	NA	NA	NA	NA	NA
SSD	YIL169C	YOL155C	0	0	0	1	1	1	ok	2bandes	1	1	NA	NA	NA	NA	NA	NA	NA	NA	NA	NA
SSD	YIL173W	YJL222W	0	1	1	1	1	0	NA	NA	NA	NA	NA	NA	NA	NA	NA	NA	NA	NA	NA	NA
SSD	YIL177C	YJL225C	0	1	1	1	1	1	NA	NA	NA	NA	NA	NA	NA	NA	NA	NA	NA	NA	NA	NA
SSD	YIR001C	YGR159C	0	1	1	1	1	1	NA	NA	NA	NA	NA	NA	NA	NA	NA	NA	NA	NA	NA	NA
SSD	YIR002C	YGL078C	0	1	1	1	1	1	NA	NA	NA	NA	NA	NA	NA	NA	NA	NA	NA	NA	NA	NA
SSD	YIR003W	YLR330W	0	1	0	0	0	1	NA	NA	NA	NA	NA	NA	NA	NA	NA	NA	NA	NA	NA	NA
SSD	YIR005W	YFR023W	1	1	0	1	0	1	NA	NA	NA	1	NA	NA	NA	NA	NA	NA	NA	NA	NA	NA
SSD	YIR006C	YBL047C	0	1	0	1	0	1	NA	NA	NA	NA	NA	NA	NA	NA	NA	NA	NA	NA	NA	1
SSD	YIR009W	YDR429C	0	1	1	1	1	1	NA	NA	NA	NA	NA	NA	NA	NA	NA	NA	NA	NA	NA	1
SSD	YIR012W	YGL137W	0	1	1	1	0	1	NA	NA	NA	NA	NA	NA	NA	NA	NA	NA	NA	NA	NA	NA
SSD	YIR013C	YLR013W	0	1	0	1	1	1	NA	NA	NA	NA	NA	NA	NA	NA	NA	NA	NA	NA	NA	NA
SSD	YIR017C	YDL058W	0	1	1	1	1	1	NA	NA	NA	NA	NA	NA	NA	NA	NA	NA	NA	NA	NA	NA
SSD	YIR023W	YIL130W	0	1	0	0	1	1	NA	NA	NA	NA	NA	NA	NA	NA	NA	NA	NA	NA	NA	NA
SSD	YIR026C	YFR028C	0	1	1	1	1	0	NA	NA	NA	NA	NA	NA	NA	NA	NA	NA	NA	NA	NA	NA
SSD	YIR031C	YNL117W	0	0	0	1	1	1	ok	ok	1	1	NA	NA	NA	NA	1	NA	NA	NA	NA	1
SSD	YIR035C	YIR036C	0	1	1	1	0	1	NA	NA	NA	NA	NA	NA	NA	NA	NA	NA	NA	NA	NA	NA
SSD	YIR039C	YLR120C	1	1	0	1	1	1	NA	1	NA	1	NA	NA	NA	NA	NA	NA	NA	NA	NA	NA
SSD	YIR041W	YPL282C	0	1	0	0	0	1	NA	NA	NA	NA	NA	NA	NA	NA	NA	NA	NA	NA	NA	NA
SSD	YJL001W	YOR157C	0	1	0	1	0	0	NA	NA	NA	NA	NA	NA	NA	NA	NA	NA	NA	NA	NA	NA
SSD	YJL003W	YDL218W	0	1	0	1	0	1	NA	NA	NA	NA	NA	NA	NA	NA	NA	NA	NA	NA	NA	NA
SSD	YJL005W	YOR373W	0	1	1	1	1	1	NA	NA	NA	NA	NA	NA	NA	NA	NA	NA	NA	NA	NA	NA
SSD	YJL008C	YJL014W	0	1	0	0	0	0	NA	NA	NA	NA	NA	NA	NA	NA	NA	NA	NA	NA	NA	NA
SSD	YJL012C	YFL004W	1	1	1	1	0	0	NA	NA	NA	NA	NA	NA	NA	NA	NA	NA	NA	NA	NA	NA
SSD	YJL014W	YDR212W	0	1	0	0	0	0	NA	NA	NA	NA	NA	NA	NA	NA	NA	NA	NA	NA	NA	NA
SSD	YJL016W	YNL278W	1	0	1	1	1	1	1	1	1	1	NA	NA	NA	NA	NA	NA	NA	NA	NA	NA
SSD	YJL024C	YJR058C	0	1	0	1	0	0	NA	NA	NA	NA	NA	NA	NA	NA	NA	NA	NA	NA	NA	NA
SSD	YJL031C	YKL019W	0	0	1	0	0	0	NA	NA	NA	NA	NA	NA	NA	NA	NA	NA	NA	NA	NA	NA
SSD	YJL033W	YMR290C	0	1	0	1	1	1	NA	NA	NA	NA	NA	NA	NA	NA	NA	NA	NA	NA	NA	NA
SSD	YJL034W	YLL024C	0	1	0	1	1	1	NA	NA	NA	NA	NA	NA	NA	NA	NA	NA	NA	NA	NA	1
SSD	YJL036W	YMR004W	0	1	0	1	0	1	NA	NA	NA	NA	NA	NA	NA	NA	NA	NA	NA	NA	NA	NA
SSD	YJL037W	YJL038C	0	0	1	1	1	1	1	1	1	1	NA	NA	NA	NA	NA	NA	NA	NA	NA	NA
SSD	YJL041W	YOR098C	0	1	0	0	1	1	NA	NA	NA	NA	NA	NA	NA	NA	NA	NA	NA	NA	NA	NA
SSD	YJL042W	YOR227W	1	1	1	1	0	1	NA	NA	NA	NA	NA	NA	NA	NA	NA	NA	NA	NA	NA	NA
SSD	YJL043W	YKR015C	0	1	1	1	0	1	NA	NA	NA	NA	NA	NA	NA	NA	NA	NA	NA	NA	NA	NA
SSD	YJL047C	YDL132W	0	1	0	1	0	1	NA	NA	NA	NA	NA	NA	NA	NA	NA	NA	NA	NA	NA	NA
SSD	YJL049W	YDR285W	0	1	1	1	1	1	NA	NA	NA	NA	NA	NA	NA	NA	NA	NA	NA	NA	NA	NA
SSD	YJL050W	YLR398C	0	1	0	0	0	0	NA	NA	NA	NA	NA	NA	NA	NA	NA	NA	NA	NA	NA	NA
SSD	YJL051W	YLR278C	0	1	0	1	0	0	NA	NA	NA	NA	NA	NA	NA	NA	NA	NA	NA	NA	NA	NA
SSD	YJL052W	YJR009C	1	0	0	0	1	1	NA	1	NA	1	NA	NA	NA	NA	NA	NA	NA	NA	NA	1
SSD	YJL056C	YPR186C	0	1	1	1	1	1	NA	NA	NA	NA	NA	NA	NA	NA	NA	NA	NA	NA	NA	NA
SSD	YJL057C	YOL016C	1	0	1	1	1	1	1	1	1	1	NA	NA	NA	NA	NA	NA	NA	NA	NA	NA
SSD	YJL060W	YGL202W	0	1	0	1	0	1	NA	NA	NA	NA	NA	NA	NA	NA	NA	NA	NA	NA	NA	1
SSD	YJL061W	YDL058W	0	1	1	1	1	1	NA	NA	NA	NA	NA	NA	NA	NA	NA	NA	NA	NA	NA	NA
SSD	YJL062W	YLL031C	0	1	0	1	1	1	NA	NA	NA	NA	NA	NA	NA	NA	NA	NA	NA	NA	NA	NA
SSD	YJL073W	YOR195W	0	1	1	1	1	1	NA	NA	NA	NA	NA	NA	NA	NA	NA	NA	NA	NA	NA	NA
SSD	YJL074C	YFR031C	0	1	0	0	0	0	NA	NA	NA	NA	NA	NA	NA	NA	NA	NA	NA	NA	NA	NA
SSD	YJL078C	YKR013W	1	0	1	0	0	1	NA	1	NA	1	NA	NA	NA	NA	NA	NA	NA	NA	NA	NA
SSD	YJL080C	YML109W	1	1	1	1	0	1	NA	0	NA	1	NA	NA	NA	NA	NA	NA	NA	NA	1	NA
SSD	YJL081C	YFL039C	0	1	1	1	0	0	NA	NA	NA	NA	NA	NA	NA	NA	NA	NA	NA	NA	NA	NA
SSD	YJL085W	YLR086W	0	1	1	0	0	1	NA	NA	NA	NA	NA	NA	NA	NA	NA	NA	NA	NA	NA	NA
SSD	YJL088W	YJL130C	0	1	1	1	0	1	NA	NA	NA	NA	NA	NA	NA	NA	NA	NA	NA	NA	1	NA
SSD	YJL089W	YMR280C	0	1	1	1	1	1	NA	NA	NA	NA	NA	NA	NA	NA	NA	NA	NA	NA	NA	NA
SSD	YJL092W	YOL095C	0	0	1	1	0	1	NA	NA	NA	NA	NA	NA	NA	NA	NA	NA	NA	NA	NA	NA
SSD	YJL095W	YLR362W	0	1	1	1	1	1	NA	NA	NA	NA	NA	NA	NA	NA	NA	NA	NA	NA	NA	NA
SSD	YJL102W	YLR069C	0	0	1	1	1	1	1	1	1	1	NA	NA	NA	NA	NA	NA	NA	NA	NA	NA
SSD	YJL103C	YPL133C	0	1	0	1	1	1	NA	NA	NA	NA	NA	NA	NA	NA	NA	NA	NA	NA	NA	NA
SSD	YJL106W	YGR040W	0	1	1	1	0	1	NA	NA	NA	NA	NA	NA	NA	NA	NA	NA	NA	NA	NA	NA
SSD	YJL107C	YER033C	0	0	1	1	0	0	NA	NA	NA	NA	NA	NA	NA	NA	NA	NA	NA	NA	NA	NA
SSD	YJL111W	YDR212W	0	1	0	0	0	0	NA	NA	NA	NA	NA	NA	NA	NA	NA	NA	NA	NA	NA	NA
SSD	YJL122W	YPR018W	0	1	0	0	1	1	NA	NA	NA	NA	NA	NA	NA	NA	NA	NA	NA	NA	NA	NA
SSD	YJL124C	YNL147W	0	1	0	0	0	1	NA	NA	NA	NA	NA	NA	NA	NA	NA	NA	NA	NA	1	NA
SSD	YJL126W	YLR351C	0	1	0	1	0	0	NA	NA	NA	NA	NA	NA	NA	NA	NA	NA	NA	NA	NA	NA
SSD	YJL127C	YDL099W	0	1	1	1	1	1	NA	NA	NA	NA	NA	NA	NA	NA	NA	NA	NA	NA	NA	NA
SSD	YJL128C	YOR231W	1	1	0	0	1	1	NA	1	NA	1	NA	NA	NA	NA	NA	NA	NA	NA	NA	NA
SSD	YJL130C	YJR109C	0	1	0	1	1	1	NA	NA	NA	NA	NA	NA	NA	NA	NA	NA	NA	NA	NA	1
SSD	YJL141C	YPL031C	0	1	0	1	0	1	NA	NA	NA	NA	NA	NA	NA	NA	NA	NA	NA	NA	NA	NA
SSD	YJL143W	YDL217C	0	1	0	1	0	0	NA	NA	NA	NA	NA	NA	NA	NA	NA	NA	NA	NA	NA	NA
SSD	YJL145W	YKL091C	1	1	1	1	1	1	NA	1	NA	1	NA	NA	NA	NA	NA	NA	NA	NA	NA	NA
SSD	YJL158C	YJL159W	1	0	1	1	1	1	1	1	1	1	NA	NA	NA	NA	NA	NA	NA	NA	NA	NA
SSD	YJL162C	YMR161W	0	1	1	1	1	1	NA	NA	NA	NA	NA	NA	NA	NA	NA	NA	NA	NA	NA	NA
SSD	YJL172W	YMR027W	0	0	0	0	0	1	NA	NA	NA	NA	NA	NA	NA	NA	NA	NA	NA	NA	NA	NA
SSD	YJL187C	YDL028C	0	1	0	1	1	1	NA	NA	NA	NA	NA	NA	NA	NA	NA	NA	NA	NA	1	NA
SSD	YJL190C	YLR367W	0	0	1	1	1	1	1	1	1	1	NA	NA	NA	NA	NA	NA	NA	NA	1	1
SSD	YJL193W	YOR307C	0	0	1	1	0	1	NA	NA	NA	NA	NA	NA	NA	NA	NA	NA	NA	NA	NA	NA
SSD	YJL194W	YML065W	1	0	1	1	1	1	1	1	1	1	NA	NA	NA	NA	NA	NA	NA	NA	NA	NA
SSD	YJL200C	YLR304C	0	1	1	1	0	1	NA	NA	NA	NA	NA	NA	NA	NA	NA	NA	NA	NA	NA	NA
SSD	YJL204C	YLR309C	0	1	0	0	0	1	NA	NA	NA	NA	NA	NA	NA	NA	NA	NA	NA	NA	NA	NA
SSD	YJL212C	YPR194C	0	0	1	1	1	1	ok	ok	1	1	NA	NA	NA	NA	NA	NA	NA	NA	NA	1
SSD	YJL214W	YDR343C	1	1	0	0	0	1	NA	NA	NA	1	NA	NA	NA	NA	NA	NA	NA	NA	NA	NA
SSD	YJL216C	YOL157C	0	1	0	1	0	1	NA	NA	NA	NA	NA	NA	NA	NA	NA	NA	NA	NA	NA	NA
SSD	YJL219W	YOL156W	0	0	1	1	1	1	rien	ok	1	1	NA	NA	NA	NA	NA	NA	NA	NA	NA	NA
SSD	YJL221C	YIL172C	0	1	0	1	0	1	NA	NA	NA	NA	NA	NA	NA	NA	NA	NA	NA	NA	NA	NA
SSD	YJL223C	YIL176C	0	0	1	1	1	1	ok	rien	1	1	NA	NA	NA	NA	NA	NA	NA	NA	NA	NA
SSD	YJR001W	YNL101W	0	1	0	1	0	1	NA	NA	NA	NA	NA	NA	NA	NA	NA	NA	NA	NA	NA	NA
SSD	YJR005W	YKL135C	0	1	1	1	0	1	NA	NA	NA	NA	NA	NA	NA	NA	NA	NA	NA	NA	NA	NA
SSD	YJR021C	YNL250W	0	1	1	0	1	1	NA	NA	NA	NA	NA	NA	NA	NA	NA	NA	NA	NA	NA	NA
SSD	YJR022W	YJL124C	0	1	1	1	0	0	NA	NA	NA	NA	NA	NA	NA	NA	NA	NA	NA	NA	NA	1
SSD	YJR027W	YER138C	0	1	NA	NA	NA	NA	NA	NA	NA	NA	NA	NA	NA	NA	NA	NA	NA	NA	NA	NA
SSD	YJR032W	YLR216C	0	0	0	1	1	0	NA	NA	NA	NA	NA	NA	NA	NA	NA	NA	NA	NA	NA	NA
SSD	YJR035W	YDR334W	0	1	1	1	1	1	NA	NA	NA	NA	NA	NA	NA	NA	NA	NA	NA	NA	NA	NA
SSD	YJR036C	YER125W	0	1	0	0	0	0	NA	NA	NA	NA	NA	NA	NA	NA	NA	NA	NA	NA	NA	NA
SSD	YJR052W	YJR090C	0	1	1	1	0	0	NA	NA	NA	NA	NA	NA	NA	NA	NA	NA	NA	NA	NA	NA
SSD	YJR056C	YLR135W	0	1	0	1	1	1	NA	NA	NA	NA	NA	NA	NA	NA	NA	NA	NA	NA	NA	NA
SSD	YJR058C	YLR170C	0	1	0	0	0	1	NA	NA	NA	NA	NA	NA	NA	NA	NA	NA	NA	NA	NA	NA
SSD	YJR062C	YLR351C	0	1	0	1	0	0	NA	NA	NA	NA	NA	NA	NA	NA	NA	NA	NA	NA	NA	NA
SSD	YJR065C	YFL039C	0	1	0	0	0	0	NA	NA	NA	NA	NA	NA	NA	NA	NA	NA	NA	NA	NA	NA
SSD	YJR068W	YOL094C	0	1	1	0	1	1	NA	NA	NA	NA	NA	NA	NA	NA	NA	NA	NA	NA	NA	NA
SSD	YJR072C	YLR243W	0	1	1	0	0	1	NA	NA	NA	NA	NA	NA	NA	NA	NA	NA	NA	NA	NA	NA
SSD	YJR089W	YOR195W	0	1	1	0	1	1	NA	NA	NA	NA	NA	NA	NA	NA	NA	NA	NA	NA	NA	NA
SSD	YJR092W	YPL085W	0	1	0	1	0	1	NA	NA	NA	NA	NA	NA	NA	NA	NA	NA	NA	NA	NA	NA
SSD	YJR097W	YER048C	0	1	1	1	1	1	NA	NA	NA	NA	NA	NA	NA	NA	NA	NA	NA	NA	NA	NA
SSD	YJR102C	YGL173C	0	1	1	1	1	1	NA	NA	NA	NA	NA	NA	NA	NA	NA	NA	NA	NA	NA	1
SSD	YJR112W	YBL047C	0	1	0	1	0	1	NA	NA	NA	NA	NA	NA	NA	NA	NA	NA	NA	NA	NA	1
SSD	YJR113C	YJR123W	0	0	0	1	0	0	NA	NA	NA	NA	NA	NA	NA	NA	NA	NA	NA	NA	1	1
SSD	YJR116W	YPR114W	0	0	1	1	1	1	1	0	1	0	NA	NA	NA	NA	NA	NA	NA	NA	NA	NA
SSD	YJR119C	YER169W	1	1	1	1	1	1	NA	1	NA	1	NA	NA	NA	NA	NA	NA	NA	NA	NA	NA
SSD	YJR125C	YDL161W	1	1	0	1	1	1	NA	1	NA	1	NA	NA	NA	NA	NA	NA	NA	NA	NA	NA
SSD	YJR126C	YOR256C	1	0	1	1	0	1	NA	NA	NA	NA	NA	NA	NA	NA	NA	NA	NA	NA	NA	NA
SSD	YJR129C	YNL024C	0	1	1	1	0	1	NA	NA	NA	NA	NA	NA	NA	NA	NA	NA	NA	NA	NA	NA
SSD	YJR134C	YDR356W	0	1	1	1	0	0	NA	NA	NA	NA	NA	NA	NA	NA	NA	NA	NA	NA	NA	NA
SSD	YJR135C	YEL061C	0	1	0	1	1	1	NA	NA	NA	NA	NA	NA	NA	NA	NA	NA	NA	NA	NA	NA
SSD	YJR135W-A	YHR005C-A	0	1	0	0	0	0	NA	NA	NA	NA	NA	NA	NA	NA	NA	NA	NA	NA	NA	NA
SSD	YJR137C	YLR035C	0	1	1	1	1	1	NA	NA	NA	NA	NA	NA	NA	NA	NA	NA	NA	NA	1	NA
SSD	YJR143C	YDL095W	0	1	1	1	0	1	NA	NA	NA	NA	NA	NA	NA	NA	NA	NA	NA	NA	NA	NA
SSD	YJR150C	YJR151C	0	1	1	1	0	0	NA	NA	NA	NA	NA	NA	NA	NA	NA	NA	NA	NA	NA	NA
SSD	YJR152W	YLR004C	0	1	1	1	1	1	NA	NA	NA	NA	NA	NA	NA	NA	NA	NA	NA	NA	NA	NA
SSD	YJR155W	YDL243C	0	1	1	1	1	1	NA	NA	NA	NA	NA	NA	NA	NA	NA	NA	NA	NA	NA	NA
SSD	YJR156C	YDL244W	0	1	1	1	1	1	NA	NA	NA	NA	NA	NA	NA	NA	NA	NA	NA	NA	NA	NA
SSD	YKL002W	YKL041W	0	1	0	1	1	1	NA	NA	NA	NA	NA	NA	NA	NA	NA	NA	NA	NA	NA	NA
SSD	YKL005C	YPL181W	0	1	0	1	0	1	NA	NA	NA	NA	NA	NA	NA	NA	NA	NA	NA	NA	NA	NA
SSD	YKL009W	YLR340W	0	0	1	0	0	0	NA	NA	NA	NA	NA	NA	NA	NA	NA	NA	NA	NA	NA	1
SSD	YKL010C	YGL141W	0	1	0	1	1	1	NA	NA	NA	NA	NA	NA	NA	NA	NA	NA	NA	NA	NA	NA
SSD	YKL015W	YIL130W	0	1	1	1	1	1	NA	NA	NA	NA	NA	NA	NA	NA	NA	NA	NA	NA	NA	NA
SSD	YKL016C	YDL058W	0	1	1	1	1	1	NA	NA	NA	NA	NA	NA	NA	NA	NA	NA	NA	NA	NA	NA
SSD	YKL017C	YLR430W	0	1	0	0	1	1	NA	NA	NA	NA	NA	NA	NA	NA	NA	NA	NA	NA	NA	NA
SSD	YKL018W	YLR222C	0	1	0	0	1	0	NA	NA	NA	NA	NA	NA	NA	NA	NA	NA	NA	NA	NA	1
SSD	YKL021C	YCR072C	0	1	0	1	0	1	NA	NA	NA	NA	NA	NA	NA	NA	NA	NA	NA	NA	NA	NA
SSD	YKL022C	YHR166C	0	1	1	1	0	0	NA	NA	NA	NA	NA	NA	NA	NA	NA	NA	NA	NA	NA	NA
SSD	YKL024C	YDR226W	0	1	0	0	0	1	NA	NA	NA	NA	NA	NA	NA	NA	NA	NA	NA	NA	NA	NA
SSD	YKL041W	YOR198C	0	1	1	1	0	1	NA	NA	NA	NA	NA	NA	NA	NA	NA	NA	NA	NA	NA	1
SSD	YKL042W	YGL086W	0	1	0	1	1	1	NA	NA	NA	NA	NA	NA	NA	NA	NA	NA	NA	NA	NA	NA
SSD	YKL046C	YMR238W	0	0	1	1	1	1	NA	1	1	1	1	NA	NA	NA	NA	NA	NA	NA	NA	NA
SSD	YKL048C	YER129W	1	1	1	1	1	1	NA	1	NA	1	NA	NA	NA	NA	NA	NA	NA	NA	NA	NA
SSD	YKL049C	YNL031C	0	1	0	0	1	1	NA	NA	NA	NA	NA	NA	NA	NA	NA	NA	NA	NA	NA	NA
SSD	YKL055C	YIR036C	0	1	1	0	0	1	NA	NA	NA	NA	NA	NA	NA	NA	NA	NA	NA	NA	NA	NA
SSD	YKL061W	YCR011C	0	1	1	1	1	1	NA	NA	NA	NA	NA	NA	NA	NA	NA	NA	NA	NA	NA	NA
SSD	YKL064W	YFL050C	0	1	1	1	1	1	NA	NA	NA	NA	NA	NA	NA	NA	NA	NA	NA	NA	NA	NA
SSD	YKL071W	YIR036C	0	1	0	1	0	1	NA	NA	NA	NA	NA	NA	NA	NA	NA	NA	NA	NA	NA	NA
SSD	YKL073W	YEL030W	1	1	1	1	1	1	NA	NA	NA	NA	NA	NA	NA	NA	NA	NA	NA	NA	NA	NA
SSD	YKL078W	YGL120C	0	1	1	1	1	1	NA	NA	NA	NA	NA	NA	NA	NA	NA	NA	NA	NA	NA	NA
SSD	YKL079W	YPL155C	0	1	1	1	1	1	NA	NA	NA	NA	NA	NA	NA	NA	NA	NA	NA	NA	NA	NA
SSD	YKL081W	YPL048W	0	1	0	1	0	1	NA	NA	NA	NA	NA	NA	NA	NA	NA	NA	NA	NA	1	1
SSD	YKL082C	YDL058W	0	1	0	0	1	1	NA	NA	NA	NA	NA	NA	NA	NA	NA	NA	NA	NA	NA	NA
SSD	YKL088W	YKR072C	1	1	1	1	1	1	NA	1	NA	NA	NA	NA	NA	NA	NA	NA	NA	1	NA	NA
SSD	YKL092C	YOL081W	1	0	1	1	0	1	NA	NA	NA	1	NA	NA	NA	NA	NA	1	NA	NA	NA	NA
SSD	YKL099C	YBL047C	0	1	1	1	0	1	NA	NA	NA	NA	NA	NA	NA	NA	NA	NA	NA	NA	NA	1
SSD	YKL101W	YDR507C	1	1	1	1	0	0	NA	1	NA	NA	NA	NA	NA	NA	NA	NA	NA	NA	NA	NA
SSD	YKL106W	YLR027C	0	0	1	1	0	1	NA	NA	NA	NA	NA	NA	NA	NA	NA	NA	NA	NA	NA	NA
SSD	YKL116C	YNR047W	1	1	1	1	0	1	NA	NA	NA	1	NA	NA	NA	NA	NA	NA	NA	NA	NA	NA
SSD	YKL120W	YPR021C	0	1	0	1	1	1	NA	NA	NA	NA	NA	NA	NA	NA	NA	NA	NA	NA	NA	NA
SSD	YKL124W	YMR171C	0	0	1	1	1	1	1	1	1	1	NA	NA	NA	NA	NA	NA	NA	NA	NA	NA
SSD	YKL138C	YDR285W	0	1	1	1	1	1	NA	NA	NA	NA	NA	NA	NA	NA	NA	NA	NA	NA	1	NA
SSD	YKL139W	YPR161C	0	1	1	0	0	1	NA	NA	NA	NA	NA	NA	NA	NA	NA	NA	NA	NA	NA	NA
SSD	YKL140W	YLR020C	1	0	1	1	1	1	1	1	1	1	NA	NA	NA	NA	NA	NA	NA	NA	NA	NA
SSD	YKL143W	YLR106C	0	1	1	1	0	0	NA	NA	NA	NA	NA	NA	NA	NA	NA	NA	NA	NA	NA	NA
SSD	YKL145W	YGL048C	0	1	1	1	0	0	NA	NA	NA	NA	NA	NA	NA	NA	NA	NA	NA	NA	NA	NA
SSD	YKL146W	YNL101W	0	1	0	1	0	1	NA	NA	NA	NA	NA	NA	NA	NA	NA	NA	NA	NA	NA	NA
SSD	YKL150W	YML125C	1	1	1	1	0	1	NA	1	NA	1	NA	NA	NA	NA	NA	NA	NA	NA	NA	1
SSD	YKL152C	YDL021W	1	1	1	0	0	1	NA	1	NA	NA	NA	NA	NA	NA	NA	NA	NA	NA	1	NA
SSD	YKL154W	YGR094W	0	1	0	1	0	1	NA	NA	NA	NA	NA	NA	NA	NA	NA	NA	NA	NA	1	1
SSD	YKL165C	YJL062W	0	1	1	0	0	1	NA	NA	NA	NA	NA	NA	NA	NA	NA	NA	NA	NA	NA	NA
SSD	YKL173W	YOR133W	1	1	0	1	1	1	NA	1	NA	1	NA	NA	NA	NA	NA	NA	NA	NA	NA	NA
SSD	YKL174C	YGL077C	0	1	0	1	1	1	NA	NA	NA	NA	NA	NA	NA	NA	NA	NA	NA	NA	NA	NA
SSD	YKL179C	YJL074C	0	1	0	1	0	0	NA	NA	NA	NA	NA	NA	NA	NA	NA	NA	NA	NA	NA	NA
SSD	YKL181W	YBL068W	1	1	1	1	0	1	NA	NA	NA	NA	NA	NA	NA	NA	NA	NA	NA	NA	NA	NA
SSD	YKL182W	YKR009C	0	1	1	1	1	1	NA	NA	NA	NA	NA	NA	NA	NA	NA	NA	NA	NA	1	NA
SSD	YKL188C	YPL147W	0	0	1	1	1	1	0	1	1	1	NA	NA	NA	NA	1	NA	NA	1	NA	NA
SSD	YKL193C	YJL005W	0	1	1	1	1	1	NA	NA	NA	NA	NA	NA	NA	NA	NA	NA	NA	NA	NA	NA
SSD	YKL195W	YGR196C	0	1	1	1	0	0	NA	NA	NA	NA	NA	NA	NA	NA	NA	NA	NA	NA	NA	NA
SSD	YKL196C	YLR268W	0	0	0	0	0	1	NA	NA	NA	NA	NA	NA	NA	NA	NA	NA	NA	NA	NA	NA
SSD	YKL197C	YNL329C	0	1	0	1	1	1	1	0	1	1	NA	NA	NA	NA	NA	NA	NA	NA	NA	NA
SSD	YKL205W	Q0140	0	1	1	1	NA	NA	NA	NA	NA	NA	NA	NA	NA	NA	NA	NA	NA	NA	NA	1
SSD	YKL209C	YLL015W	0	1	0	1	0	1	NA	NA	NA	NA	NA	NA	NA	NA	NA	NA	NA	NA	NA	NA
SSD	YKL211C	YNR033W	0	1	0	0	1	1	NA	NA	NA	NA	NA	NA	NA	NA	NA	NA	NA	NA	NA	NA
SSD	YKL212W	YOR109W	1	1	0	1	1	0	NA	1	NA	NA	NA	NA	NA	NA	NA	NA	NA	NA	1	NA
SSD	YKL213C	YCR072C	0	1	1	1	0	1	NA	NA	NA	NA	NA	NA	NA	NA	NA	NA	NA	NA	NA	NA
SSD	YKL217W	YMR088C	0	1	1	1	1	1	NA	NA	NA	NA	NA	NA	NA	NA	NA	NA	NA	NA	NA	NA
SSD	YKL219W	YDL248W	0	1	0	0	1	1	NA	NA	NA	NA	NA	NA	NA	NA	NA	NA	NA	NA	NA	NA
SSD	YKL220C	YOR381W	0	1	1	1	1	1	NA	NA	NA	NA	NA	NA	NA	NA	NA	NA	NA	NA	1	NA
SSD	YKL221W	YNL125C	0	1	1	1	0	0	NA	NA	NA	NA	NA	NA	NA	NA	NA	NA	NA	NA	NA	NA
SSD	YKL222C	YOR172W	0	0	0	0	0	1	rien	rien	0	1	NA	NA	NA	NA	NA	NA	NA	NA	NA	NA
SSD	YKL224C	YIR041W	0	1	1	1	0	0	NA	NA	NA	NA	NA	NA	NA	NA	NA	NA	NA	NA	NA	NA
SSD	YKR001C	YLL001W	0	1	0	0	1	1	NA	NA	NA	NA	NA	NA	NA	NA	NA	NA	NA	NA	NA	NA
SSD	YKR007W	YOR362C	0	1	1	1	1	1	NA	NA	NA	NA	NA	NA	NA	NA	NA	NA	NA	NA	NA	NA
SSD	YKR009C	YDL114W	0	1	1	1	1	1	NA	NA	NA	NA	NA	NA	NA	NA	NA	NA	NA	NA	NA	NA
SSD	YKR014C	YNL093W	1	1	0	1	1	1	NA	1	NA	1	NA	NA	NA	NA	NA	NA	NA	NA	NA	NA
SSD	YKR020W	YDL058W	0	1	1	0	1	1	NA	NA	NA	NA	NA	NA	NA	NA	NA	NA	NA	NA	NA	NA
SSD	YKR024C	YMR290C	0	1	1	0	1	1	NA	NA	NA	NA	NA	NA	NA	NA	NA	NA	NA	NA	NA	NA
SSD	YKR026C	YLR291C	0	1	1	1	0	1	NA	NA	NA	NA	NA	NA	NA	NA	NA	NA	NA	NA	NA	NA
SSD	YKR035W-A	YLR309C	0	1	0	1	0	1	NA	NA	NA	NA	NA	NA	NA	NA	NA	NA	NA	NA	NA	NA
SSD	YKR043C	YKL152C	0	1	0	1	1	0	NA	NA	NA	NA	NA	NA	NA	NA	NA	NA	NA	NA	NA	1
SSD	YKR046C	YFR016C	0	1	1	1	0	0	NA	NA	NA	NA	NA	NA	NA	NA	NA	NA	NA	NA	1	NA
SSD	YKR054C	YDL058W	0	1	1	1	1	1	NA	NA	NA	NA	NA	NA	NA	NA	NA	NA	NA	NA	NA	NA
SSD	YKR055W	YNL180C	0	1	1	1	1	1	NA	NA	NA	NA	NA	NA	NA	NA	NA	NA	NA	NA	NA	NA
SSD	YKR064W	YOR363C	1	1	1	1	1	1	NA	1	NA	1	NA	NA	NA	NA	NA	NA	NA	NA	NA	NA
SSD	YKR066C	Q0140	0	1	0	1	NA	NA	NA	NA	NA	NA	NA	NA	NA	NA	NA	NA	NA	NA	NA	1
SSD	YKR076W	YMR251W	0	1	1	0	1	1	NA	NA	NA	NA	NA	NA	NA	NA	NA	NA	NA	NA	1	NA
SSD	YKR080W	YBR084W	0	1	1	1	1	0	NA	NA	NA	NA	NA	NA	NA	NA	NA	NA	NA	NA	NA	NA
SSD	YKR086W	YER013W	0	1	0	0	1	0	NA	NA	NA	NA	NA	NA	NA	NA	NA	NA	NA	NA	NA	NA
SSD	YKR090W	YLR106C	0	1	0	0	0	0	NA	NA	NA	NA	NA	NA	NA	NA	NA	NA	NA	NA	NA	NA
SSD	YKR099W	YPL089C	1	1	1	1	0	1	NA	NA	NA	NA	NA	NA	NA	NA	NA	NA	NA	NA	NA	NA
SSD	YKR101W	YBR275C	0	1	1	1	1	1	NA	NA	NA	NA	NA	NA	NA	NA	NA	NA	NA	NA	NA	NA
SSD	YKR102W	YHR211W	0	1	1	0	1	1	NA	NA	NA	NA	NA	NA	NA	NA	NA	NA	NA	NA	NA	NA
SSD	YKR103W	YLL048C	1	1	0	1	0	1	NA	NA	NA	NA	NA	NA	NA	NA	NA	NA	NA	NA	NA	NA
SSD	YKR104W	YLL048C	1	1	0	1	0	1	NA	NA	NA	NA	NA	NA	NA	NA	NA	NA	NA	NA	NA	NA
SSD	YLL005C	YOL084W	0	1	0	1	0	0	NA	NA	NA	NA	NA	NA	NA	NA	NA	NA	NA	NA	NA	NA
SSD	YLL006W	YPR091C	0	1	0	1	0	1	NA	NA	NA	NA	NA	NA	NA	NA	NA	NA	NA	NA	NA	NA
SSD	YLL013C	YGL014W	0	1	1	1	1	1	NA	NA	NA	NA	NA	NA	NA	NA	NA	NA	NA	NA	NA	NA
SSD	YLL018C	YNL073W	0	1	0	0	0	0	NA	NA	NA	NA	NA	NA	NA	NA	NA	NA	NA	NA	1	NA
SSD	YLL019C	YJL141C	0	1	1	1	0	1	NA	NA	NA	NA	NA	NA	NA	NA	NA	NA	NA	NA	NA	NA
SSD	YLL023C	YLR064W	0	0	1	1	0	1	NA	NA	NA	NA	NA	NA	NA	NA	NA	NA	NA	NA	1	1
SSD	YLL025W	YLR037C	0	0	0	0	0	1	rien	ok	0	1	NA	NA	NA	NA	NA	NA	NA	NA	NA	NA
SSD	YLL027W	YPR067W	0	0	1	1	0	1	NA	NA	NA	NA	NA	NA	NA	NA	NA	NA	NA	NA	NA	NA
SSD	YLL028W	YOR273C	0	1	1	1	1	1	NA	NA	NA	NA	NA	NA	NA	NA	NA	NA	NA	NA	NA	NA
SSD	YLL029W	YER078C	0	1	0	1	1	1	NA	NA	NA	NA	NA	NA	NA	NA	NA	NA	NA	NA	NA	NA
SSD	YLL032C	YJL080C	0	1	0	1	1	1	NA	NA	NA	NA	NA	NA	NA	NA	NA	NA	NA	NA	NA	1
SSD	YLL034C	YDL126C	0	1	1	1	0	0	NA	NA	NA	NA	NA	NA	NA	NA	NA	NA	NA	NA	NA	NA
SSD	YLL038C	YLR206W	1	1	1	1	0	1	NA	NA	NA	1	NA	NA	NA	NA	NA	NA	NA	NA	NA	NA
SSD	YLL039C	YKR094C	1	1	0	1	0	0	NA	NA	NA	NA	NA	NA	NA	NA	NA	NA	NA	NA	NA	1
SSD	YLL051C	YOR381W	0	1	1	1	1	1	NA	NA	NA	NA	NA	NA	NA	NA	NA	NA	NA	NA	NA	NA
SSD	YLL052C	YPR192W	0	1	0	1	0	0	NA	NA	NA	NA	NA	NA	NA	NA	NA	NA	NA	NA	NA	NA
SSD	YLL053C	YPR192W	0	1	1	1	0	0	NA	NA	NA	NA	NA	NA	NA	NA	NA	NA	NA	NA	NA	NA
SSD	YLL055W	YJR152W	0	1	0	1	1	1	NA	NA	NA	NA	NA	NA	NA	NA	NA	NA	NA	NA	NA	NA
SSD	YLL056C	YGL157W	0	1	1	1	1	1	NA	NA	NA	NA	NA	NA	NA	NA	NA	NA	NA	NA	NA	NA
SSD	YLL058W	YJR130C	1	0	1	1	0	1	NA	NA	NA	1	NA	NA	NA	NA	NA	NA	NA	NA	NA	NA
SSD	YLL066C	YML133C	0	1	1	1	0	1	NA	NA	NA	NA	NA	NA	NA	NA	NA	NA	NA	NA	NA	NA
SSD	YLL066W-B	YLR466C-B	0	0	1	1	1	0	NA	NA	NA	NA	NA	NA	NA	NA	NA	NA	NA	NA	NA	NA
SSD	YLL067C	YLL066C	0	1	1	1	1	1	NA	NA	NA	NA	NA	NA	NA	NA	NA	NA	NA	NA	NA	NA
SSD	YLR002C	YPR141C	0	1	0	0	1	1	NA	NA	NA	NA	NA	NA	NA	NA	NA	NA	NA	NA	NA	NA
SSD	YLR006C	YHR206W	1	1	0	1	0	1	NA	1	NA	1	NA	NA	NA	NA	NA	NA	NA	NA	NA	NA
SSD	YLR008C	YNL328C	0	0	0	0	1	1	NA	NA	NA	NA	NA	NA	NA	NA	NA	NA	NA	NA	NA	NA
SSD	YLR009W	YGR148C	1	0	0	1	0	0	NA	NA	NA	NA	NA	NA	NA	NA	NA	NA	NA	NA	NA	1
SSD	YLR014C	YLR278C	0	1	1	0	0	0	NA	NA	NA	NA	NA	NA	NA	NA	NA	NA	NA	NA	NA	NA
SSD	YLR016C	YLR238W	1	0	0	1	1	1	NA	1	NA	NA	NA	NA	NA	NA	NA	NA	NA	1	NA	NA
SSD	YLR017W	YLR209C	0	0	0	1	1	1	NA	NA	NA	NA	NA	NA	NA	NA	NA	NA	NA	NA	NA	NA
SSD	YLR023C	YOL002C	0	0	0	1	0	1	NA	NA	NA	NA	NA	NA	NA	NA	NA	NA	NA	NA	NA	NA
SSD	YLR025W	YJL049W	0	1	1	1	1	1	NA	NA	NA	NA	NA	NA	NA	NA	NA	NA	NA	NA	NA	NA
SSD	YLR026C	YOR036W	0	1	0	0	1	1	NA	NA	NA	NA	NA	NA	NA	NA	NA	NA	NA	NA	NA	NA
SSD	YLR032W	YOR191W	0	1	0	1	1	1	NA	NA	NA	NA	NA	NA	NA	NA	NA	NA	NA	NA	NA	NA
SSD	YLR034C	YHR050W	0	1	1	1	0	1	NA	NA	NA	NA	NA	NA	NA	NA	NA	NA	NA	NA	NA	NA
SSD	YLR035C	YNL082W	0	1	1	1	1	1	NA	NA	NA	NA	NA	NA	NA	NA	NA	NA	NA	NA	NA	NA
SSD	YLR035C-A	YER160C	0	1	NA	NA	NA	NA	NA	NA	NA	NA	NA	NA	NA	NA	NA	NA	NA	NA	NA	NA
SSD	YLR044C	YLR134W	0	1	1	1	1	1	NA	NA	NA	NA	NA	NA	NA	NA	NA	NA	NA	NA	1	NA
SSD	YLR045C	YHR023W	0	1	1	1	1	1	NA	NA	NA	NA	NA	NA	NA	NA	NA	NA	NA	NA	NA	NA
SSD	YLR051C	YGR081C	0	0	0	1	1	1	NA	NA	NA	NA	NA	NA	NA	NA	NA	NA	NA	NA	NA	NA
SSD	YLR052W	YBL047C	0	1	0	1	0	1	NA	NA	NA	NA	NA	NA	NA	NA	NA	NA	NA	NA	NA	1
SSD	YLR054C	YDR251W	1	0	1	1	0	1	NA	NA	NA	1	NA	1	NA	NA	NA	NA	NA	NA	NA	NA
SSD	YLR055C	YJL112W	1	1	1	1	1	0	NA	1	NA	1	NA	NA	NA	NA	NA	NA	NA	NA	NA	NA
SSD	YLR056W	YDR297W	0	1	1	1	1	1	NA	NA	NA	NA	NA	NA	NA	NA	NA	NA	NA	NA	NA	NA
SSD	YLR057W	YJR131W	0	1	1	1	1	1	NA	NA	NA	NA	NA	NA	NA	NA	NA	NA	NA	NA	NA	NA
SSD	YLR068W	YKL023W	0	0	1	1	0	0	NA	NA	NA	NA	NA	NA	NA	NA	NA	NA	NA	NA	NA	NA
SSD	YLR070C	YJR159W	0	1	1	1	NA	NA	NA	NA	NA	NA	NA	NA	NA	NA	NA	NA	NA	NA	NA	NA
SSD	YLR078C	YOR216C	0	1	1	0	0	1	NA	NA	NA	NA	NA	NA	NA	NA	NA	NA	NA	NA	NA	NA
SSD	YLR079W	YHL007C	0	1	0	1	1	0	NA	NA	NA	NA	NA	NA	NA	NA	NA	NA	NA	NA	NA	NA
SSD	YLR081W	YDR343C	1	1	0	1	0	1	NA	NA	NA	1	NA	NA	NA	NA	NA	NA	NA	NA	NA	NA
SSD	YLR085C	YFL039C	0	1	0	1	0	0	NA	NA	NA	NA	NA	NA	NA	NA	NA	NA	NA	NA	NA	NA
SSD	YLR090W	YNL077W	0	1	0	0	0	1	NA	NA	NA	NA	NA	NA	NA	NA	NA	NA	NA	NA	NA	NA
SSD	YLR093C	YOR327C	1	0	0	1	0	1	NA	0	NA	1	NA	NA	NA	NA	NA	1	NA	NA	NA	NA
SSD	YLR095C	YKL201C	1	0	NA	NA	0	0	NA	NA	NA	NA	NA	NA	NA	NA	NA	NA	NA	NA	NA	NA
SSD	YLR098C	YOR337W	0	1	1	1	1	1	NA	NA	NA	NA	NA	NA	NA	NA	NA	NA	NA	NA	NA	NA
SSD	YLR106C	YKR054C	0	1	0	0	1	1	NA	NA	NA	NA	NA	NA	NA	NA	NA	NA	NA	NA	NA	NA
SSD	YLR113W	YGR040W	0	1	1	0	0	1	NA	NA	NA	NA	NA	NA	NA	NA	NA	NA	NA	NA	NA	NA
SSD	YLR115W	YLR277C	1	0	0	0	1	0	NA	1	NA	NA	NA	NA	NA	NA	NA	NA	NA	NA	NA	NA
SSD	YLR116W	YIL079C	1	1	1	1	1	1	NA	1	NA	1	NA	NA	NA	NA	NA	NA	NA	NA	NA	NA
SSD	YLR117C	YMR229C	0	1	1	1	1	1	NA	NA	NA	NA	NA	NA	NA	NA	NA	NA	NA	NA	NA	NA
SSD	YLR119W	YBL063W	0	1	1	1	0	0	NA	NA	NA	NA	NA	NA	NA	NA	NA	NA	NA	NA	NA	NA
SSD	YLR121C	YLR120C	1	1	1	1	1	1	NA	1	NA	1	NA	NA	NA	NA	NA	NA	NA	NA	NA	NA
SSD	YLR126C	YMR217W	0	1	0	1	0	0	NA	NA	NA	NA	NA	NA	NA	NA	NA	NA	NA	NA	NA	NA
SSD	YLR129W	YLR222C	0	1	1	0	1	0	NA	NA	NA	NA	NA	NA	NA	NA	NA	NA	NA	NA	NA	1
SSD	YLR135W	YPL181W	0	1	1	1	0	1	NA	NA	NA	NA	NA	NA	NA	NA	NA	NA	NA	NA	NA	NA
SSD	YLR144C	YNR067C	0	0	1	1	1	1	ok	ok	1	1	1	0	NA	NA	NA	NA	NA	NA	NA	NA
SSD	YLR146C	YPR069C	0	0	0	1	1	0	NA	NA	NA	NA	NA	NA	NA	NA	NA	NA	NA	NA	NA	1
SSD	YLR147C	YER112W	0	1	1	1	1	1	NA	NA	NA	NA	NA	NA	NA	NA	NA	NA	NA	NA	NA	NA
SSD	YLR148W	Q0140	0	1	1	1	NA	NA	NA	NA	NA	NA	NA	NA	NA	NA	NA	NA	NA	NA	NA	1
SSD	YLR152C	YNL095C	1	0	0	1	1	1	NA	1	NA	1	NA	NA	NA	NA	NA	NA	NA	NA	NA	NA
SSD	YLR157C-B	YPL257W-B	0	1	NA	NA	NA	NA	NA	NA	NA	NA	NA	NA	NA	NA	NA	NA	NA	NA	NA	NA
SSD	YLR157W-E	YLR161W	0	1	NA	NA	0	0	NA	NA	NA	NA	NA	NA	NA	NA	NA	NA	NA	NA	NA	NA
SSD	YLR159C-A	YLR157C-C	0	0	1	1	0	0	NA	NA	NA	NA	NA	NA	NA	NA	NA	NA	NA	NA	NA	NA
SSD	YLR160C	YLR158C	0	1	1	1	1	1	NA	NA	NA	NA	NA	NA	NA	NA	NA	NA	NA	NA	NA	NA
SSD	YLR161W	YLR159W	0	1	0	0	1	1	NA	NA	NA	NA	NA	NA	NA	NA	NA	NA	NA	NA	NA	NA
SSD	YLR165C	YOL066C	1	1	0	1	1	1	NA	0	NA	NA	NA	NA	NA	NA	NA	NA	NA	NA	NA	NA
SSD	YLR166C	YEL061C	0	1	0	1	1	1	NA	NA	NA	NA	NA	NA	NA	NA	NA	NA	NA	NA	NA	NA
SSD	YLR167W	YLL039C	0	1	0	0	0	1	NA	NA	NA	NA	NA	NA	NA	NA	NA	NA	NA	NA	1	NA
SSD	YLR178C	YLR179C	0	1	0	1	0	0	NA	NA	NA	NA	NA	NA	NA	NA	NA	NA	NA	NA	NA	NA
SSD	YLR182W	YDL056W	0	1	1	1	1	1	NA	NA	NA	NA	NA	NA	NA	NA	NA	NA	NA	NA	NA	NA
SSD	YLR188W	YPL270W	0	1	0	1	1	1	NA	NA	NA	NA	NA	NA	NA	NA	NA	NA	NA	NA	NA	NA
SSD	YLR191W	YFR024C-A	1	1	1	1	1	1	NA	NA	NA	1	NA	1	NA	NA	NA	NA	NA	NA	NA	NA
SSD	YLR193C	YLR168C	1	0	0	1	0	1	NA	NA	NA	1	NA	NA	NA	NA	NA	NA	NA	NA	NA	NA
SSD	YLR196W	YJL112W	1	1	1	1	1	0	NA	1	NA	1	NA	NA	NA	NA	NA	NA	NA	NA	NA	NA
SSD	YLR197W	YOR310C	0	1	0	0	1	1	NA	NA	NA	NA	NA	NA	NA	NA	NA	NA	NA	NA	NA	1
SSD	YLR207W	YBL061C	1	1	1	0	1	1	NA	1	NA	1	NA	NA	NA	1	NA	NA	NA	NA	NA	NA
SSD	YLR211C	YIL149C	1	1	0	0	0	1	NA	NA	NA	NA	NA	NA	NA	NA	NA	NA	NA	NA	NA	NA
SSD	YLR212C	YML085C	1	1	0	1	0	1	NA	NA	NA	NA	NA	NA	NA	NA	NA	NA	NA	NA	NA	NA
SSD	YLR214W	YNR060W	0	1	1	0	1	1	NA	NA	NA	NA	NA	NA	NA	NA	NA	NA	NA	NA	NA	NA
SSD	YLR219W	YIR019C	0	1	1	1	1	1	NA	NA	NA	NA	NA	NA	NA	NA	NA	NA	NA	NA	NA	NA
SSD	YLR221C	YOR216C	0	1	1	1	0	1	NA	NA	NA	NA	NA	NA	NA	NA	NA	NA	NA	NA	NA	NA
SSD	YLR227W-B	YPR158C-D	0	0	NA	NA	NA	NA	NA	NA	NA	NA	NA	NA	NA	NA	NA	NA	NA	NA	NA	NA
SSD	YLR229C	YPR165W	0	1	0	0	0	0	NA	NA	NA	NA	NA	NA	NA	NA	NA	NA	NA	NA	NA	NA
SSD	YLR237W	YOR192C	0	1	0	1	1	1	NA	NA	NA	NA	NA	NA	NA	NA	NA	NA	NA	NA	NA	NA
SSD	YLR240W	YLR305C	0	1	0	1	1	0	NA	NA	NA	NA	NA	NA	NA	NA	NA	NA	NA	NA	NA	NA
SSD	YLR241W	YMR266W	0	1	0	1	1	1	NA	NA	NA	NA	NA	NA	NA	NA	NA	NA	NA	NA	NA	NA
SSD	YLR243W	YOR262W	0	1	0	1	1	1	NA	NA	NA	NA	NA	NA	NA	NA	NA	NA	NA	NA	NA	NA
SSD	YLR246W	YNL326C	0	1	1	1	1	1	NA	NA	NA	NA	NA	NA	NA	NA	NA	NA	NA	NA	NA	NA
SSD	YLR247C	YOR191W	0	1	0	1	1	1	NA	NA	NA	NA	NA	NA	NA	NA	NA	NA	NA	NA	NA	NA
SSD	YLR251W	YOR292C	0	0	1	1	0	0	NA	NA	NA	NA	NA	NA	NA	NA	NA	NA	NA	NA	NA	NA
SSD	YLR253W	YPL109C	0	1	0	1	1	1	NA	NA	NA	NA	NA	NA	NA	NA	NA	NA	NA	NA	NA	NA
SSD	YLR254C	YDL058W	0	1	1	1	1	1	NA	NA	NA	NA	NA	NA	NA	NA	NA	NA	NA	NA	NA	NA
SSD	YLR256W	YAL051W	1	1	0	1	0	1	NA	NA	NA	1	NA	NA	NA	NA	NA	NA	NA	NA	NA	NA
SSD	YLR256W-A	YML040W	0	0	NA	NA	NA	NA	NA	NA	NA	NA	NA	NA	NA	NA	NA	NA	NA	NA	NA	NA
SSD	YLR257W	YFR016C	0	1	1	1	0	0	NA	NA	NA	NA	NA	NA	NA	NA	NA	NA	NA	NA	NA	NA
SSD	YLR259C	YJL111W	0	1	0	1	0	0	NA	NA	NA	NA	NA	NA	NA	NA	NA	NA	NA	NA	1	NA
SSD	YLR262C	YOR089C	1	0	1	0	1	1	NA	1	NA	1	NA	NA	NA	NA	NA	NA	NA	NA	NA	NA
SSD	YLR263W	YOR191W	0	1	0	1	1	1	NA	NA	NA	NA	NA	NA	NA	NA	NA	NA	NA	NA	NA	NA
SSD	YLR272C	YLR086W	0	1	1	1	0	1	NA	NA	NA	NA	NA	NA	NA	NA	NA	NA	NA	NA	NA	NA
SSD	YLR274W	YBL023C	0	1	1	1	1	1	NA	NA	NA	NA	NA	NA	NA	NA	NA	NA	NA	NA	NA	NA
SSD	YLR275W	YLR438C-A	0	1	1	1	1	1	NA	NA	NA	NA	NA	NA	NA	NA	NA	NA	NA	NA	NA	NA
SSD	YLR276C	YLL008W	0	1	0	0	1	1	NA	NA	NA	NA	NA	NA	NA	NA	NA	NA	NA	NA	NA	NA
SSD	YLR289W	YPR080W	1	1	0	1	1	1	NA	1	NA	1	NA	NA	NA	NA	NA	NA	NA	NA	NA	1
SSD	YLR290C	YLL056C	0	1	0	0	1	1	NA	NA	NA	NA	NA	NA	NA	NA	NA	NA	NA	NA	NA	NA
SSD	YLR303W	YAL012W	0	1	0	0	1	0	NA	NA	NA	NA	NA	NA	NA	NA	NA	NA	NA	NA	1	1
SSD	YLR305C	YNL267W	0	1	1	0	0	0	NA	NA	NA	NA	NA	NA	NA	NA	NA	NA	NA	NA	NA	NA
SSD	YLR306W	YGL058W	0	1	0	1	0	0	NA	NA	NA	NA	NA	NA	NA	NA	NA	NA	NA	NA	NA	NA
SSD	YLR307W	YLR308W	0	0	1	1	1	1	1	1	1	1	NA	NA	NA	NA	NA	NA	NA	NA	NA	NA
SSD	YLR309C	YDL058W	0	1	0	1	1	1	NA	NA	NA	NA	NA	NA	NA	NA	NA	NA	NA	NA	NA	NA
SSD	YLR314C	YHR107C	0	1	0	0	0	0	NA	NA	NA	NA	NA	NA	NA	NA	NA	NA	NA	NA	NA	NA
SSD	YLR319C	YNL271C	0	1	1	1	0	0	NA	NA	NA	NA	NA	NA	NA	NA	NA	NA	NA	NA	NA	NA
SSD	YLR323C	YDL074C	0	1	0	1	1	0	NA	NA	NA	NA	NA	NA	NA	NA	NA	NA	NA	NA	NA	NA
SSD	YLR330W	YMR227C	0	1	0	1	0	0	NA	NA	NA	NA	NA	NA	NA	NA	NA	NA	NA	NA	NA	NA
SSD	YLR335W	YOR098C	0	1	1	1	1	1	NA	NA	NA	NA	NA	NA	NA	NA	NA	NA	NA	NA	NA	NA
SSD	YLR336C	YBR081C	0	1	0	1	1	1	NA	NA	NA	NA	NA	NA	NA	NA	NA	NA	NA	NA	NA	NA
SSD	YLR341W	YML007W	1	1	1	1	1	1	NA	NA	NA	1	NA	0	NA	NA	NA	NA	NA	NA	NA	NA
SSD	YLR343W	YMR307W	0	1	0	0	1	0	NA	NA	NA	NA	NA	NA	NA	NA	NA	NA	NA	NA	NA	NA
SSD	YLR345W	YIL107C	0	1	1	1	1	1	NA	NA	NA	NA	NA	NA	NA	NA	NA	NA	NA	NA	NA	NA
SSD	YLR347C	YBR017C	0	1	0	0	0	0	NA	NA	NA	NA	NA	NA	NA	NA	NA	NA	NA	NA	NA	NA
SSD	YLR348C	YKL120W	0	1	0	0	0	1	NA	NA	NA	NA	NA	NA	NA	NA	NA	NA	NA	NA	NA	NA
SSD	YLR359W	YPL262W	0	1	0	0	0	1	NA	NA	NA	NA	NA	NA	NA	NA	NA	NA	NA	NA	NA	NA
SSD	YLR360W	YDL058W	0	1	1	1	1	1	NA	NA	NA	NA	NA	NA	NA	NA	NA	NA	NA	NA	NA	NA
SSD	YLR361C	YOR137C	0	0	1	1	1	1	1	1	1	1	NA	NA	NA	NA	NA	NA	NA	NA	NA	NA
SSD	YLR364W	YCL035C	1	0	0	0	0	0	NA	NA	NA	NA	NA	NA	NA	NA	NA	NA	NA	NA	NA	NA
SSD	YLR369W	YEL030W	1	1	1	1	1	1	NA	NA	NA	NA	NA	NA	NA	NA	NA	NA	NA	NA	NA	NA
SSD	YLR372W	YCR034W	1	0	1	1	0	1	NA	1	NA	1	NA	NA	NA	NA	NA	NA	NA	NA	NA	1
SSD	YLR380W	YKL091C	1	1	0	1	1	1	NA	1	NA	1	NA	NA	NA	NA	NA	NA	NA	NA	NA	NA
SSD	YLR382C	YBL076C	0	1	0	0	0	1	NA	NA	NA	NA	NA	NA	NA	NA	NA	NA	NA	NA	NA	1
SSD	YLR383W	YFR031C	0	1	0	1	0	0	NA	NA	NA	NA	NA	NA	NA	NA	NA	NA	NA	NA	NA	NA
SSD	YLR386W	YAL016W	0	1	1	0	0	0	NA	NA	NA	NA	NA	NA	NA	NA	NA	NA	NA	NA	NA	NA
SSD	YLR389C	YPR122W	0	0	1	1	0	0	NA	NA	NA	NA	NA	NA	NA	NA	NA	NA	NA	NA	NA	NA
SSD	YLR396C	YGL095C	0	1	0	1	1	1	NA	NA	NA	NA	NA	NA	NA	NA	NA	NA	NA	NA	NA	NA
SSD	YLR401C	YNR015W	0	0	1	1	1	1	0	1	1	1	NA	NA	NA	NA	NA	NA	NA	NA	NA	NA
SSD	YLR405W	YML080W	0	0	1	1	1	1	1	0	1	1	NA	NA	NA	NA	NA	NA	NA	NA	NA	NA
SSD	YLR409C	YNL317W	0	1	0	0	0	0	NA	NA	NA	NA	NA	NA	NA	NA	NA	NA	NA	NA	NA	NA
SSD	YLR410W-B	YCL019W	0	1	NA	NA	NA	NA	NA	NA	NA	NA	NA	NA	NA	NA	NA	NA	NA	NA	NA	NA
SSD	YLR419W	YKL078W	0	1	1	1	1	1	NA	NA	NA	NA	NA	NA	NA	NA	NA	NA	NA	NA	NA	NA
SSD	YLR423C	YNL250W	0	1	1	1	1	1	NA	NA	NA	NA	NA	NA	NA	NA	NA	NA	NA	NA	NA	NA
SSD	YLR424W	YOR191W	0	1	0	1	1	1	NA	NA	NA	NA	NA	NA	NA	NA	NA	NA	NA	NA	NA	NA
SSD	YLR429W	YKR036C	1	1	0	1	0	1	NA	NA	NA	1	NA	NA	NA	NA	NA	1	NA	NA	NA	NA
SSD	YLR430W	YMR080C	0	1	1	1	1	1	NA	NA	NA	NA	NA	NA	NA	NA	NA	NA	NA	NA	NA	NA
SSD	YLR431C	YDL058W	0	1	0	1	1	1	NA	NA	NA	NA	NA	NA	NA	NA	NA	NA	NA	NA	NA	NA
SSD	YLR438C-A	YNL147W	0	1	1	1	0	1	NA	NA	NA	NA	NA	NA	NA	NA	NA	NA	NA	NA	NA	NA
SSD	YLR438W	YOL140W	0	1	1	1	0	1	NA	NA	NA	NA	NA	NA	NA	NA	NA	NA	NA	NA	1	NA
SSD	YLR445W	YNL079C	1	1	0	1	0	0	NA	NA	NA	NA	NA	NA	NA	NA	NA	NA	NA	NA	NA	NA
SSD	YLR454W	YPR117W	0	1	0	1	1	1	NA	NA	NA	NA	NA	NA	NA	NA	NA	NA	NA	NA	NA	NA
SSD	YLR461W	YNR076W	0	1	1	1	1	1	NA	NA	NA	NA	NA	NA	NA	NA	NA	NA	NA	NA	NA	1
SSD	YLR462W	YJL225C	0	1	1	0	1	1	NA	NA	NA	NA	NA	NA	NA	NA	NA	NA	NA	NA	NA	NA
SSD	YLR464W	YEL076C-A	0	0	1	1	1	1	1	0	0	0	NA	NA	NA	NA	NA	NA	NA	NA	NA	NA
SSD	YLR466W	YLR467W	0	1	1	1	1	1	NA	NA	NA	NA	NA	NA	NA	NA	NA	NA	NA	NA	NA	NA
SSD	YLR467W	YDR545W	0	1	1	1	1	1	NA	NA	NA	NA	NA	NA	NA	NA	NA	NA	NA	NA	NA	NA
SSD	YML001W	YFL038C	0	1	0	1	1	1	NA	NA	NA	NA	NA	NA	NA	NA	NA	NA	NA	NA	NA	NA
SSD	YML012W	YHR110W	0	1	1	1	1	1	NA	NA	NA	NA	NA	NA	NA	NA	NA	NA	NA	NA	NA	NA
SSD	YML020W	YMR160W	0	0	1	1	0	1	NA	NA	NA	NA	NA	NA	NA	NA	NA	NA	NA	NA	NA	NA
SSD	YML031W	YDR119W	0	1	1	1	1	1	NA	NA	NA	NA	NA	NA	NA	NA	NA	NA	NA	NA	NA	NA
SSD	YML035C	YJL070C	1	0	1	1	0	1	NA	NA	NA	0	NA	NA	NA	NA	NA	NA	NA	NA	NA	NA
SSD	YML038C	YML018C	1	0	1	1	0	1	NA	NA	NA	1	NA	NA	NA	NA	NA	NA	NA	NA	NA	NA
SSD	YML042W	YAR035W	0	1	0	1	1	1	NA	NA	NA	NA	NA	NA	NA	NA	NA	NA	NA	NA	NA	NA
SSD	YML045W	YDR316W-B	0	1	NA	NA	NA	NA	NA	NA	NA	NA	NA	NA	NA	NA	NA	NA	NA	NA	NA	NA
SSD	YML045W-A	YHR214C-C	0	1	NA	NA	NA	NA	NA	NA	NA	NA	NA	NA	NA	NA	NA	NA	NA	NA	NA	NA
SSD	YML052W	YDL222C	1	0	1	0	1	1	NA	1	NA	1	NA	NA	NA	NA	NA	NA	NA	NA	1	NA
SSD	YML054C	YMR272C	0	1	1	1	1	0	NA	NA	NA	NA	NA	NA	NA	NA	NA	NA	NA	NA	NA	NA
SSD	YML062C	YDR356W	0	1	1	1	0	0	NA	NA	NA	NA	NA	NA	NA	NA	NA	NA	NA	NA	NA	NA
SSD	YML064C	YNL098C	1	1	0	1	1	1	NA	1	NA	1	NA	NA	NA	NA	NA	NA	NA	NA	NA	NA
SSD	YML071C	YHR023W	0	1	1	1	1	1	NA	NA	NA	NA	NA	NA	NA	NA	NA	NA	NA	NA	NA	NA
SSD	YML072C	YOR086C	1	0	1	1	0	0	NA	NA	NA	NA	NA	NA	NA	NA	NA	NA	NA	NA	NA	NA
SSD	YML076C	YNR044W	1	1	1	1	1	1	NA	0	NA	1	NA	NA	NA	NA	NA	NA	NA	NA	NA	NA
SSD	YML092C	YOL038W	0	1	1	1	0	0	NA	NA	NA	NA	NA	NA	NA	NA	NA	NA	NA	NA	NA	NA
SSD	YML093W	YDL058W	0	1	1	1	1	1	NA	NA	NA	NA	NA	NA	NA	NA	NA	NA	NA	NA	NA	NA
SSD	YML096W	YPR145W	1	0	1	1	1	1	0	1	0	1	NA	NA	NA	NA	NA	NA	NA	NA	NA	1
SSD	YML099C	YBR240C	0	1	1	1	1	1	NA	NA	NA	NA	NA	NA	NA	NA	NA	NA	NA	NA	NA	NA
SSD	YML102W	YBL008W	0	1	1	1	1	1	NA	NA	NA	NA	NA	NA	NA	NA	NA	NA	NA	NA	NA	NA
SSD	YML114C	YDL239C	1	0	1	0	1	0	NA	1	NA	NA	NA	NA	NA	NA	NA	NA	NA	1	NA	NA
SSD	YML117W	YPL184C	0	1	1	1	1	1	NA	NA	NA	NA	NA	NA	NA	NA	NA	NA	NA	NA	NA	NA
SSD	YML119W	YMR164C	0	1	0	1	1	1	NA	NA	NA	NA	NA	NA	NA	NA	NA	NA	NA	NA	NA	NA
SSD	YML120C	YMR145C	1	0	1	1	0	1	NA	NA	NA	NA	NA	NA	NA	NA	NA	NA	NA	NA	NA	NA
SSD	YML123C	YDL245C	0	1	1	1	1	1	NA	NA	NA	NA	NA	NA	NA	NA	NA	NA	NA	NA	1	NA
SSD	YML131W	YBR046C	0	1	1	1	0	1	NA	NA	NA	NA	NA	NA	NA	NA	NA	NA	NA	NA	NA	NA
SSD	YML132W	YBR302C	0	0	1	0	1	1	ok	ok	0	1	NA	NA	NA	NA	NA	NA	NA	1	NA	NA
SSD	YML133C	YLR467W	0	1	0	1	1	1	NA	NA	NA	NA	NA	NA	NA	NA	NA	NA	NA	NA	NA	NA
SSD	YMR001C	YDL028C	0	1	0	1	1	1	NA	NA	NA	NA	NA	NA	NA	NA	NA	NA	NA	NA	NA	NA
SSD	YMR006C	YMR008C	1	1	1	1	1	1	NA	NA	NA	NA	NA	NA	NA	NA	NA	NA	NA	NA	NA	NA
SSD	YMR012W	YML071C	0	1	0	1	1	1	NA	NA	NA	NA	NA	NA	NA	NA	NA	NA	NA	NA	NA	NA
SSD	YMR019W	YOR380W	0	1	1	0	1	1	NA	NA	NA	NA	NA	NA	NA	NA	NA	NA	NA	NA	NA	NA
SSD	YMR023C	YBR264C	0	1	0	1	1	1	NA	NA	NA	NA	NA	NA	NA	NA	NA	NA	NA	NA	1	NA
SSD	YMR029C	YDR285W	0	1	1	1	1	1	NA	NA	NA	NA	NA	NA	NA	NA	NA	NA	NA	NA	NA	NA
SSD	YMR032W	YHR114W	0	1	1	1	0	1	NA	NA	NA	NA	NA	NA	NA	NA	NA	NA	NA	NA	NA	NA
SSD	YMR033W	YJL081C	0	1	0	1	1	1	NA	NA	NA	NA	NA	NA	NA	NA	NA	NA	NA	NA	NA	NA
SSD	YMR035W	YMR150C	0	0	1	1	1	1	0	1	0	1	NA	NA	NA	NA	NA	NA	NA	NA	NA	NA
SSD	YMR041C	YNL331C	0	1	0	1	1	1	NA	NA	NA	NA	NA	NA	NA	NA	NA	NA	NA	NA	NA	NA
SSD	YMR042W	YMR043W	0	0	1	1	1	1	1	1	1	1	NA	NA	NA	NA	NA	NA	NA	NA	NA	NA
SSD	YMR049C	YDL145C	0	1	1	0	1	1	NA	NA	NA	NA	NA	NA	NA	NA	NA	NA	NA	NA	NA	1
SSD	YMR050C	YOR142W-B	0	0	NA	NA	NA	NA	NA	NA	NA	NA	NA	NA	NA	NA	NA	NA	NA	NA	NA	NA
SSD	YMR051C	YGR161C-C	0	1	NA	NA	NA	NA	NA	NA	NA	NA	NA	NA	NA	NA	NA	NA	NA	NA	NA	NA
SSD	YMR054W	YOR270C	0	0	0	1	1	1	NA	NA	1	1	1	0	NA	NA	NA	1	NA	NA	NA	NA
SSD	YMR055C	YOL112W	1	1	1	1	1	0	NA	NA	NA	NA	NA	NA	NA	NA	NA	NA	NA	NA	NA	NA
SSD	YMR056C	YBL030C	1	0	1	0	NA	NA	NA	NA	NA	1	NA	NA	NA	NA	NA	NA	NA	NA	NA	NA
SSD	YMR063W	YOL019W	1	0	0	1	1	1	NA	1	NA	1	NA	NA	NA	NA	NA	NA	NA	NA	NA	NA
SSD	YMR065W	YDR356W	0	1	0	1	0	0	NA	NA	NA	NA	NA	NA	NA	NA	NA	NA	NA	NA	NA	NA
SSD	YMR066W	YFR031C	0	1	1	1	0	0	NA	NA	NA	NA	NA	NA	NA	NA	NA	NA	NA	NA	NA	NA
SSD	YMR068W	YGR232W	0	1	0	1	1	1	NA	NA	NA	NA	NA	NA	NA	NA	NA	NA	NA	NA	NA	NA
SSD	YMR069W	YPR051W	0	1	0	1	0	1	NA	NA	NA	NA	NA	NA	NA	NA	NA	NA	NA	NA	NA	NA
SSD	YMR070W	YKL062W	1	1	1	1	0	1	NA	NA	NA	1	NA	NA	NA	NA	NA	NA	NA	NA	NA	NA
SSD	YMR073C	YML054C	0	1	1	0	1	1	NA	NA	NA	NA	NA	NA	NA	NA	NA	NA	NA	NA	NA	NA
SSD	YMR075W	YNL097C	0	1	1	0	1	1	NA	NA	NA	NA	NA	NA	NA	NA	NA	NA	NA	NA	NA	NA
SSD	YMR076C	YOR112W	0	1	1	1	1	1	NA	NA	NA	NA	NA	NA	NA	NA	NA	NA	NA	NA	NA	NA
SSD	YMR077C	YNL250W	0	1	1	1	1	1	NA	NA	NA	NA	NA	NA	NA	NA	NA	NA	NA	NA	NA	NA
SSD	YMR078C	YOR217W	0	1	1	0	1	1	NA	NA	NA	NA	NA	NA	NA	NA	NA	NA	NA	NA	NA	NA
SSD	YMR083W	YOL086C	1	1	1	1	1	0	NA	0	NA	NA	NA	NA	NA	NA	NA	NA	NA	NA	NA	NA
SSD	YMR093W	YPL151C	0	1	1	1	0	1	NA	NA	NA	NA	NA	NA	NA	NA	NA	NA	NA	NA	NA	NA
SSD	YMR095C	YFL060C	0	1	1	1	1	1	NA	NA	NA	NA	NA	NA	NA	NA	NA	NA	NA	NA	NA	NA
SSD	YMR096W	YFL059W	0	1	0	1	1	1	NA	NA	NA	NA	NA	NA	NA	NA	NA	NA	NA	NA	NA	NA
SSD	YMR097C	YER006W	0	1	1	1	1	1	NA	NA	NA	NA	NA	NA	NA	NA	NA	NA	NA	NA	NA	NA
SSD	YMR100W	YPL219W	1	0	0	1	0	1	NA	NA	NA	NA	NA	NA	NA	NA	NA	NA	NA	NA	NA	NA
SSD	YMR108W	YGR087C	0	1	0	1	1	1	NA	NA	NA	NA	NA	NA	NA	NA	NA	NA	NA	NA	NA	NA
SSD	YMR110C	YMR169C	0	1	0	0	0	1	NA	NA	NA	NA	NA	NA	NA	NA	NA	NA	NA	NA	NA	NA
SSD	YMR111C	YDL005C	0	1	0	0	0	1	NA	NA	NA	NA	NA	NA	NA	NA	NA	NA	NA	NA	NA	NA
SSD	YMR114C	YJR134C	0	1	1	1	1	1	NA	NA	NA	NA	NA	NA	NA	NA	NA	NA	NA	NA	NA	NA
SSD	YMR116C	YCR072C	0	1	1	1	0	1	NA	NA	NA	NA	NA	NA	NA	NA	NA	NA	NA	NA	1	NA
SSD	YMR127C	YBL052C	0	1	1	1	1	1	NA	NA	NA	NA	NA	NA	NA	NA	NA	NA	NA	NA	NA	NA
SSD	YMR128W	YKR086W	0	1	1	1	0	0	NA	NA	NA	NA	NA	NA	NA	NA	NA	NA	NA	NA	NA	NA
SSD	YMR131C	YBR195C	0	1	0	1	0	1	NA	NA	NA	NA	NA	NA	NA	NA	NA	NA	NA	NA	NA	NA
SSD	YMR135C	YML007W	1	1	1	1	1	1	NA	NA	NA	1	NA	0	NA	NA	NA	NA	NA	NA	NA	NA
SSD	YMR136W	YIR013C	0	1	1	1	0	1	NA	NA	NA	NA	NA	NA	NA	NA	NA	NA	NA	NA	NA	NA
SSD	YMR138W	YBR164C	0	1	1	1	1	1	NA	NA	NA	NA	NA	NA	NA	NA	NA	NA	NA	NA	NA	NA
SSD	YMR144W	YHR023W	0	1	1	1	1	1	NA	NA	NA	NA	NA	NA	NA	NA	NA	NA	NA	NA	NA	NA
SSD	YMR146C	YCR072C	0	1	1	1	0	1	NA	NA	NA	NA	NA	NA	NA	NA	NA	NA	NA	NA	1	NA
SSD	YMR152W	YBL069W	1	0	0	1	1	1	NA	1	NA	1	NA	NA	NA	NA	NA	NA	NA	NA	NA	NA
SSD	YMR157C	YDL224C	1	1	1	0	1	1	NA	NA	NA	1	NA	1	NA	NA	NA	NA	NA	NA	NA	NA
SSD	YMR159C	YOR195W	0	1	1	1	1	1	NA	NA	NA	NA	NA	NA	NA	NA	NA	NA	NA	NA	NA	NA
SSD	YMR161W	YNL064C	0	1	1	1	1	1	NA	NA	NA	NA	NA	NA	NA	NA	NA	NA	NA	NA	NA	NA
SSD	YMR162C	YER166W	1	0	1	1	0	1	1	1	1	1	NA	NA	NA	NA	NA	NA	NA	1	NA	NA
SSD	YMR164C	YER109C	0	1	1	1	1	1	NA	NA	NA	NA	NA	NA	NA	NA	NA	NA	NA	NA	NA	NA
SSD	YMR166C	YNL003C	0	0	0	1	0	0	NA	NA	NA	NA	NA	NA	NA	NA	NA	NA	NA	NA	NA	NA
SSD	YMR167W	YNL082W	0	1	1	1	1	1	NA	NA	NA	NA	NA	NA	NA	NA	NA	NA	NA	NA	NA	NA
SSD	YMR168C	YKR064W	0	1	1	0	1	1	NA	NA	NA	NA	NA	NA	NA	NA	NA	NA	NA	NA	NA	NA
SSD	YMR169C	YMR170C	0	1	0	1	1	1	NA	NA	NA	NA	NA	NA	NA	NA	NA	NA	NA	NA	NA	NA
SSD	YMR172W	YMR164C	0	1	0	1	1	1	NA	NA	NA	NA	NA	NA	NA	NA	NA	NA	NA	NA	NA	NA
SSD	YMR176W	YJR119C	0	1	0	1	1	1	NA	NA	NA	NA	NA	NA	NA	NA	NA	NA	NA	NA	NA	NA
SSD	YMR179W	YKL062W	1	1	1	1	0	1	NA	NA	NA	1	NA	NA	NA	NA	NA	NA	NA	NA	NA	NA
SSD	YMR190C	YBR142W	0	1	1	1	1	1	NA	NA	NA	NA	NA	NA	NA	NA	NA	NA	NA	NA	NA	NA
SSD	YMR197C	YDL234C	0	1	1	1	0	1	NA	NA	NA	NA	NA	NA	NA	NA	NA	NA	NA	NA	NA	NA
SSD	YMR210W	YPL095C	1	0	0	1	0	1	NA	NA	NA	1	NA	NA	NA	NA	NA	NA	NA	NA	NA	NA
SSD	YMR212C	YGL086W	0	1	1	0	1	1	NA	NA	NA	NA	NA	NA	NA	NA	NA	NA	NA	NA	NA	NA
SSD	YMR213W	YKR099W	0	1	1	1	1	1	NA	NA	NA	NA	NA	NA	NA	NA	NA	NA	NA	NA	NA	NA
SSD	YMR214W	YNL064C	0	1	1	1	1	1	NA	NA	NA	NA	NA	NA	NA	NA	NA	NA	NA	NA	NA	NA
SSD	YMR215W	YOL030W	0	1	1	1	1	1	NA	NA	NA	NA	NA	NA	NA	NA	NA	NA	NA	NA	NA	NA
SSD	YMR216C	YPR161C	0	1	0	0	0	1	NA	NA	NA	NA	NA	NA	NA	NA	NA	NA	NA	NA	NA	NA
SSD	YMR217W	YJL130C	0	1	0	0	0	1	NA	NA	NA	NA	NA	NA	NA	NA	NA	NA	NA	NA	NA	NA
SSD	YMR219W	YLR106C	0	1	0	1	0	0	NA	NA	NA	NA	NA	NA	NA	NA	NA	NA	NA	NA	NA	NA
SSD	YMR223W	YBR058C	0	1	0	0	1	1	NA	NA	NA	NA	NA	NA	NA	NA	NA	NA	NA	NA	NA	NA
SSD	YMR229C	YBR112C	0	1	1	1	0	1	NA	NA	NA	NA	NA	NA	NA	NA	NA	NA	NA	NA	NA	NA
SSD	YMR241W	YJR095W	0	1	1	1	1	1	NA	NA	NA	NA	NA	NA	NA	NA	NA	NA	NA	NA	NA	1
SSD	YMR244W	YKR042W	1	0	1	0	1	1	NA	1	NA	1	NA	NA	NA	NA	NA	NA	NA	NA	NA	NA
SSD	YMR253C	YPL264C	0	0	1	1	0	1	rien	ok	1	1	NA	NA	NA	NA	NA	1	NA	NA	NA	NA
SSD	YMR266W	YOL084W	0	1	1	1	0	0	NA	NA	NA	NA	NA	NA	NA	NA	NA	NA	NA	NA	NA	NA
SSD	YMR268C	YER165W	0	1	0	1	0	1	NA	NA	NA	NA	NA	NA	NA	NA	NA	NA	NA	NA	NA	1
SSD	YMR270C	YBR130C	0	1	1	1	1	1	NA	NA	NA	NA	NA	NA	NA	NA	NA	NA	NA	NA	NA	NA
SSD	YMR272C	YNL111C	0	1	1	0	1	1	NA	NA	NA	NA	NA	NA	NA	NA	NA	NA	NA	NA	NA	NA
SSD	YMR276W	YLR167W	0	1	0	1	0	0	NA	NA	NA	NA	NA	NA	NA	NA	NA	NA	NA	NA	NA	1
SSD	YMR277W	YHR154W	0	1	0	1	1	1	NA	NA	NA	NA	NA	NA	NA	NA	NA	NA	NA	NA	NA	NA
SSD	YMR278W	YMR105C	1	1	1	1	0	0	NA	1	NA	NA	NA	NA	NA	NA	NA	NA	NA	NA	NA	NA
SSD	YMR280C	YIL130W	0	1	1	1	1	1	NA	NA	NA	NA	NA	NA	NA	NA	NA	NA	NA	NA	NA	NA
SSD	YMR287C	YDR293C	0	1	1	1	1	1	NA	NA	NA	NA	NA	NA	NA	NA	NA	NA	NA	NA	NA	NA
SSD	YMR288W	YBR097W	0	1	1	1	1	1	NA	NA	NA	NA	NA	NA	NA	NA	NA	NA	NA	NA	NA	NA
SSD	YMR291W	YFR014C	1	0	1	1	1	1	NA	1	NA	NA	NA	NA	NA	NA	NA	NA	NA	NA	NA	NA
SSD	YMR293C	YBR208C	0	1	NA	NA	1	1	NA	NA	NA	NA	NA	NA	NA	NA	NA	NA	NA	NA	NA	1
SSD	YMR294W	YDL058W	0	1	0	0	1	1	NA	NA	NA	NA	NA	NA	NA	NA	NA	NA	NA	NA	NA	NA
SSD	YMR296C	YDR062W	0	1	1	0	0	0	NA	NA	NA	NA	NA	NA	NA	NA	NA	NA	NA	NA	NA	NA
SSD	YMR300C	YKL104C	1	0	1	1	NA	NA	NA	NA	NA	NA	NA	NA	NA	NA	NA	NA	NA	NA	NA	NA
SSD	YMR301C	YPL270W	0	1	1	0	1	1	NA	NA	NA	NA	NA	NA	NA	NA	NA	NA	NA	NA	NA	NA
SSD	YMR303C	YOL086C	1	1	1	1	1	0	NA	0	NA	NA	NA	NA	NA	NA	NA	NA	NA	NA	NA	NA
SSD	YMR304W	YIL156W	1	1	0	0	1	0	NA	NA	NA	NA	NA	NA	NA	NA	NA	NA	NA	NA	1	NA
SSD	YMR306W	YGR032W	1	0	1	1	1	1	1	1	1	1	NA	NA	NA	NA	NA	NA	NA	NA	NA	NA
SSD	YMR313C	YOR081C	1	0	0	1	1	1	NA	1	NA	1	NA	NA	NA	NA	NA	NA	NA	NA	NA	NA
SSD	YMR314W	YGR253C	0	1	1	1	0	1	NA	NA	NA	NA	NA	NA	NA	NA	NA	NA	NA	NA	1	NA
SSD	YMR316W	YOR385W	0	1	0	1	0	1	NA	NA	NA	NA	NA	NA	NA	NA	NA	NA	NA	NA	NA	NA
SSD	YMR317W	YIR019C	0	1	0	1	1	1	NA	NA	NA	NA	NA	NA	NA	NA	NA	NA	NA	NA	NA	NA
SSD	YMR321C	YPL273W	0	1	1	1	0	1	NA	NA	NA	NA	NA	NA	NA	NA	NA	NA	NA	NA	NA	NA
SSD	YMR322C	YPL280W	0	1	1	1	1	0	NA	NA	NA	NA	NA	NA	NA	NA	NA	NA	NA	NA	NA	NA
SSD	YMR323W	YPL281C	0	1	0	1	1	1	NA	NA	NA	NA	NA	NA	NA	NA	NA	NA	NA	NA	NA	NA
SSD	YNL002C	YPL198W	1	0	1	1	1	1	0	1	1	1	NA	NA	NA	NA	NA	NA	NA	NA	1	1
SSD	YNL006W	YPL151C	0	1	0	0	0	1	NA	NA	NA	NA	NA	NA	NA	NA	NA	NA	NA	NA	NA	NA
SSD	YNL007C	YNL064C	0	1	1	1	1	1	NA	NA	NA	NA	NA	NA	NA	NA	NA	NA	NA	NA	NA	NA
SSD	YNL012W	YMR008C	1	1	1	1	1	1	NA	NA	NA	NA	NA	NA	NA	NA	NA	NA	NA	NA	NA	NA
SSD	YNL016W	YHR086W	0	1	0	1	1	0	NA	NA	NA	NA	NA	NA	NA	NA	NA	NA	NA	NA	NA	NA
SSD	YNL018C	YNL034W	0	0	1	1	0	1	ok	ok	1	1	NA	NA	NA	NA	NA	NA	NA	NA	NA	NA
SSD	YNL019C	YNL033W	0	1	1	1	1	1	NA	NA	NA	NA	NA	NA	NA	NA	NA	NA	NA	NA	NA	NA
SSD	YNL021W	YGL194C	0	1	1	0	1	1	NA	NA	NA	NA	NA	NA	NA	NA	NA	NA	NA	NA	NA	NA
SSD	YNL022C	YBL024W	0	1	1	1	0	1	NA	NA	NA	NA	NA	NA	NA	NA	NA	NA	NA	NA	NA	NA
SSD	YNL025C	YPR025C	0	0	1	1	0	1	NA	NA	NA	NA	NA	NA	NA	NA	NA	NA	NA	NA	NA	NA
SSD	YNL027W	YDR216W	0	1	1	1	1	1	NA	NA	NA	NA	NA	NA	NA	NA	NA	NA	NA	NA	NA	NA
SSD	YNL030W	YBR009C	0	0	0	0	1	0	NA	NA	NA	NA	NA	NA	NA	NA	NA	NA	NA	NA	NA	NA
SSD	YNL031C	YBR010W	0	1	1	1	1	0	NA	NA	NA	NA	NA	NA	NA	NA	NA	NA	NA	NA	NA	1
SSD	YNL032W	YNL099C	0	1	0	1	0	1	NA	NA	NA	NA	NA	NA	NA	NA	NA	NA	NA	NA	NA	NA
SSD	YNL035C	YEL056W	0	1	0	1	0	0	NA	NA	NA	NA	NA	NA	NA	NA	NA	NA	NA	NA	NA	NA
SSD	YNL037C	YOR136W	0	1	1	1	0	1	NA	NA	NA	NA	NA	NA	NA	NA	NA	NA	NA	NA	NA	NA
SSD	YNL041C	YNL250W	0	1	1	1	1	1	NA	NA	NA	NA	NA	NA	NA	NA	NA	NA	NA	NA	NA	NA
SSD	YNL042W	YNL183C	1	1	1	1	1	1	NA	1	NA	1	NA	NA	NA	NA	NA	NA	NA	NA	NA	NA
SSD	YNL045W	YKL157W	1	0	0	1	1	1	NA	1	NA	0	NA	NA	NA	NA	NA	NA	NA	NA	NA	NA
SSD	YNL054W	YFR019W	0	1	1	0	0	1	NA	NA	NA	NA	NA	NA	NA	NA	NA	NA	NA	NA	NA	NA
SSD	YNL054W-A	YPR137C-A	0	1	NA	NA	NA	NA	NA	NA	NA	NA	NA	NA	NA	NA	NA	NA	NA	NA	NA	NA
SSD	YNL056W	YNL099C	0	1	1	1	0	1	NA	NA	NA	NA	NA	NA	NA	NA	NA	NA	NA	NA	NA	NA
SSD	YNL059C	YFL039C	0	1	0	1	0	0	NA	NA	NA	NA	NA	NA	NA	NA	NA	NA	NA	NA	NA	NA
SSD	YNL064C	YNL077W	0	1	1	1	0	1	NA	NA	NA	NA	NA	NA	NA	NA	NA	NA	NA	NA	NA	NA
SSD	YNL081C	YML026C	1	0	1	1	1	1	0	1	0	1	NA	NA	NA	NA	NA	NA	NA	NA	1	1
SSD	YNL082W	YPL164C	0	1	1	1	1	1	NA	NA	NA	NA	NA	NA	NA	NA	NA	NA	NA	NA	NA	NA
SSD	YNL083W	YPR011C	0	1	0	1	0	1	NA	NA	NA	NA	NA	NA	NA	NA	NA	NA	NA	NA	NA	NA
SSD	YNL090W	YPR165W	0	1	1	1	0	0	NA	NA	NA	NA	NA	NA	NA	NA	NA	NA	NA	NA	NA	NA
SSD	YNL091W	YNL176C	1	1	1	1	0	1	NA	0	NA	1	NA	NA	NA	NA	NA	NA	NA	NA	NA	NA
SSD	YNL097C	YOR064C	0	1	1	1	1	1	NA	NA	NA	NA	NA	NA	NA	NA	NA	NA	NA	NA	NA	NA
SSD	YNL102W	YDL102W	0	1	1	1	1	0	NA	NA	NA	NA	NA	NA	NA	NA	NA	NA	NA	NA	NA	NA
SSD	YNL107W	YPL129W	0	1	0	1	1	0	NA	NA	NA	NA	NA	NA	NA	NA	NA	NA	NA	NA	NA	NA
SSD	YNL110C	YPR112C	0	1	1	1	1	1	NA	NA	NA	NA	NA	NA	NA	NA	NA	NA	NA	NA	NA	NA
SSD	YNL112W	YOR204W	1	1	1	1	0	1	NA	1	NA	1	NA	NA	NA	NA	NA	1	NA	NA	NA	NA
SSD	YNL113W	YOL005C	0	0	0	1	0	1	NA	NA	NA	NA	NA	NA	NA	NA	NA	NA	NA	NA	NA	NA
SSD	YNL118C	YDL005C	0	1	1	1	0	1	NA	NA	NA	NA	NA	NA	NA	NA	NA	NA	NA	NA	NA	NA
SSD	YNL129W	YNR012W	0	1	1	1	0	1	NA	NA	NA	NA	NA	NA	NA	NA	NA	NA	NA	NA	NA	NA
SSD	YNL134C	YLR460C	0	1	1	1	1	1	NA	NA	NA	NA	NA	NA	NA	NA	NA	NA	NA	NA	1	NA
SSD	YNL136W	YKL179C	0	1	1	1	0	1	NA	NA	NA	NA	NA	NA	NA	NA	NA	NA	NA	NA	NA	NA
SSD	YNL137C	YDL058W	0	1	0	1	1	1	NA	NA	NA	NA	NA	NA	NA	NA	NA	NA	NA	NA	1	NA
SSD	YNL139C	YLR309C	0	1	1	1	0	1	NA	NA	NA	NA	NA	NA	NA	NA	NA	NA	NA	NA	NA	NA
SSD	YNL142W	YGR121C	1	0	1	1	1	1	1	1	1	1	NA	NA	NA	NA	NA	NA	NA	NA	1	NA
SSD	YNL153C	YNL079C	1	1	0	1	0	0	NA	NA	NA	NA	NA	NA	NA	NA	NA	NA	NA	NA	NA	NA
SSD	YNL161W	YPR111W	1	1	0	0	1	1	NA	NA	NA	NA	NA	NA	NA	NA	NA	NA	NA	NA	NA	NA
SSD	YNL163C	YOR133W	1	1	0	0	1	1	NA	1	NA	1	NA	NA	NA	NA	NA	NA	NA	NA	NA	NA
SSD	YNL164C	YMR190C	0	1	1	1	1	1	NA	NA	NA	NA	NA	NA	NA	NA	NA	NA	NA	NA	NA	NA
SSD	YNL165W	YMR316W	0	1	1	0	0	1	NA	NA	NA	NA	NA	NA	NA	NA	NA	NA	NA	NA	NA	NA
SSD	YNL175C	YOL041C	0	1	1	0	1	0	NA	NA	NA	NA	NA	NA	NA	NA	NA	NA	NA	NA	NA	NA
SSD	YNL180C	YLR229C	0	1	1	1	0	0	NA	NA	NA	NA	NA	NA	NA	NA	NA	NA	NA	NA	NA	NA
SSD	YNL182C	YDL058W	0	1	1	1	1	1	NA	NA	NA	NA	NA	NA	NA	NA	NA	NA	NA	NA	NA	NA
SSD	YNL186W	YMR223W	0	1	0	1	0	0	NA	NA	NA	NA	NA	NA	NA	NA	NA	NA	NA	NA	NA	NA
SSD	YNL188W	YLR309C	0	1	0	1	0	1	NA	NA	NA	NA	NA	NA	NA	NA	NA	NA	NA	NA	NA	NA
SSD	YNL190W	YDR227W	0	1	1	1	1	1	NA	NA	NA	NA	NA	NA	NA	NA	NA	NA	NA	NA	NA	NA
SSD	YNL191W	YMR084W	0	0	0	1	1	1	NA	NA	NA	NA	NA	NA	NA	NA	NA	NA	NA	NA	NA	NA
SSD	YNL193W	YNL041C	0	1	1	1	1	1	NA	NA	NA	NA	NA	NA	NA	NA	NA	NA	NA	NA	NA	NA
SSD	YNL196C	YPL105C	1	1	1	1	0	1	NA	NA	NA	NA	NA	NA	NA	NA	NA	NA	NA	NA	NA	NA
SSD	YNL202W	YKR009C	0	1	0	1	1	1	NA	NA	NA	NA	NA	NA	NA	NA	NA	NA	NA	NA	NA	NA
SSD	YNL207W	YOR119C	0	1	1	1	0	1	NA	NA	NA	NA	NA	NA	NA	NA	NA	NA	NA	NA	NA	NA
SSD	YNL217W	YER133W	0	1	0	1	0	0	NA	NA	NA	NA	NA	NA	NA	NA	NA	NA	NA	NA	NA	NA
SSD	YNL218W	YNL290W	0	1	1	1	1	1	NA	NA	NA	NA	NA	NA	NA	NA	NA	NA	NA	NA	NA	NA
SSD	YNL219C	YGL142C	0	1	0	1	0	1	NA	NA	NA	NA	NA	NA	NA	NA	NA	NA	NA	NA	NA	NA
SSD	YNL221C	YFR031C	0	1	0	0	0	0	NA	NA	NA	NA	NA	NA	NA	NA	NA	NA	NA	NA	NA	NA
SSD	YNL230C	YOR227W	1	1	0	0	0	1	NA	NA	NA	NA	NA	NA	NA	NA	NA	NA	NA	NA	NA	NA
SSD	YNL231C	YNL264C	0	0	1	1	1	1	1	1	1	1	NA	NA	NA	NA	NA	NA	NA	NA	1	NA
SSD	YNL233W	YDR085C	1	0	1	0	1	1	NA	1	NA	1	NA	NA	NA	NA	NA	NA	NA	NA	NA	NA
SSD	YNL242W	YDR285W	0	1	0	1	1	1	NA	NA	NA	NA	NA	NA	NA	NA	NA	NA	NA	NA	NA	NA
SSD	YNL244C	YJR014W	0	0	0	0	1	1	NA	NA	NA	NA	NA	NA	NA	NA	NA	NA	NA	NA	NA	1
SSD	YNL250W	YDL058W	0	1	1	1	1	1	NA	NA	NA	NA	NA	NA	NA	NA	NA	NA	NA	NA	NA	NA
SSD	YNL251C	YBR212W	0	1	1	0	1	1	NA	NA	NA	NA	NA	NA	NA	NA	NA	NA	NA	NA	NA	NA
SSD	YNL253W	YNL317W	0	1	1	1	0	0	NA	NA	NA	NA	NA	NA	NA	NA	NA	NA	NA	NA	NA	NA
SSD	YNL255C	YIL079C	1	1	1	1	1	1	NA	1	NA	1	NA	NA	NA	NA	NA	NA	NA	NA	NA	NA
SSD	YNL268W	YEL063C	1	1	1	1	0	1	NA	1	NA	1	NA	NA	NA	NA	NA	NA	NA	NA	NA	1
SSD	YNL272C	YNL091W	0	1	0	1	1	1	NA	NA	NA	NA	NA	NA	NA	NA	NA	NA	NA	NA	NA	NA
SSD	YNL274C	YOR388C	0	1	0	1	1	1	NA	NA	NA	NA	NA	NA	NA	NA	NA	NA	NA	NA	NA	NA
SSD	YNL284C-A	YNL284C-B	0	1	NA	NA	NA	NA	NA	NA	NA	NA	NA	NA	NA	NA	NA	NA	NA	NA	NA	NA
SSD	YNL284C-B	YMR045C	0	1	NA	NA	NA	NA	NA	NA	NA	NA	NA	NA	NA	NA	NA	NA	NA	NA	NA	NA
SSD	YNL286W	YPL190C	0	1	1	1	0	1	NA	NA	NA	NA	NA	NA	NA	NA	NA	NA	NA	NA	NA	NA
SSD	YNL287W	YDR238C	0	1	0	1	0	1	NA	NA	NA	NA	NA	NA	NA	NA	NA	NA	NA	NA	NA	NA
SSD	YNL289W	YDL127W	1	1	0	1	0	1	NA	0	NA	1	NA	NA	NA	NA	NA	NA	NA	NA	NA	NA
SSD	YNL290W	YJR068W	0	1	1	1	1	0	NA	NA	NA	NA	NA	NA	NA	NA	NA	NA	NA	NA	NA	NA
SSD	YNL295W	YPL159C	0	1	1	1	0	0	NA	NA	NA	NA	NA	NA	NA	NA	NA	NA	NA	NA	NA	NA
SSD	YNL315C	YHR023W	0	1	0	0	1	1	NA	NA	NA	NA	NA	NA	NA	NA	NA	NA	NA	NA	NA	NA
SSD	YNL317W	YPR178W	0	1	0	0	1	0	NA	NA	NA	NA	NA	NA	NA	NA	NA	NA	NA	NA	NA	NA
SSD	YNL318C	YDR343C	1	1	1	1	0	1	NA	NA	NA	1	NA	NA	NA	NA	NA	NA	NA	NA	NA	NA
SSD	YNL323W	YCR094W	1	0	1	1	1	1	1	1	1	1	NA	NA	NA	NA	NA	NA	NA	NA	NA	NA
SSD	YNL325C	YKL212W	0	1	0	1	0	1	NA	NA	NA	NA	NA	NA	NA	NA	NA	NA	NA	NA	NA	1
SSD	YNL327W	YAL063C	0	1	1	1	1	1	NA	NA	NA	NA	NA	NA	NA	NA	NA	NA	NA	NA	NA	NA
SSD	YNL335W	YFL061W	0	0	1	1	1	1	1	1	1	1	NA	NA	NA	NA	NA	NA	NA	NA	NA	NA
SSD	YNR006W	YLR206W	1	1	1	1	0	1	NA	NA	NA	1	NA	NA	NA	NA	NA	NA	NA	NA	NA	NA
SSD	YNR009W	YPR171W	0	1	0	1	0	0	NA	NA	NA	NA	NA	NA	NA	NA	NA	NA	NA	NA	NA	NA
SSD	YNR010W	YDL099W	0	1	0	0	1	1	NA	NA	NA	NA	NA	NA	NA	NA	NA	NA	NA	NA	NA	NA
SSD	YNR011C	YER013W	0	1	1	0	1	0	NA	NA	NA	NA	NA	NA	NA	NA	NA	NA	NA	NA	NA	NA
SSD	YNR013C	YCR037C	1	0	1	1	1	1	1	1	1	1	NA	NA	NA	NA	NA	NA	NA	NA	NA	NA
SSD	YNR030W	YOR149C	0	1	1	0	1	1	NA	NA	NA	NA	NA	NA	NA	NA	NA	NA	NA	NA	NA	NA
SSD	YNR032W	YDL047W	0	1	1	0	NA	NA	NA	NA	NA	NA	NA	NA	NA	NA	NA	NA	NA	NA	NA	NA
SSD	YNR036C	YPR132W	1	0	1	1	0	0	NA	NA	NA	NA	NA	NA	NA	NA	NA	NA	NA	NA	1	1
SSD	YNR037C	YOL040C	0	0	1	1	1	1	NA	NA	NA	NA	NA	NA	NA	NA	NA	NA	NA	NA	1	1
SSD	YNR038W	YHR065C	0	1	1	1	0	0	NA	NA	NA	NA	NA	NA	NA	NA	NA	NA	NA	NA	NA	NA
SSD	YNR051C	YIR019C	0	1	1	1	1	1	NA	NA	NA	NA	NA	NA	NA	NA	NA	NA	NA	NA	NA	NA
SSD	YNR055C	YBR043C	0	1	1	1	1	1	NA	NA	NA	NA	NA	NA	NA	NA	NA	NA	NA	NA	NA	NA
SSD	YNR058W	YLR438W	0	1	0	1	1	1	NA	NA	NA	NA	NA	NA	NA	NA	NA	NA	NA	NA	NA	1
SSD	YNR060W	YKL220C	0	1	1	1	1	1	NA	NA	NA	NA	NA	NA	NA	NA	NA	NA	NA	NA	NA	1
SSD	YNR063W	YHR056C	1	0	1	1	1	1	1	0	1	0	NA	NA	NA	NA	NA	NA	NA	NA	NA	NA
SSD	YNR065C	YJL222W	0	1	1	1	1	0	NA	NA	NA	NA	NA	NA	NA	NA	NA	NA	NA	NA	NA	NA
SSD	YNR066C	YJL222W	0	1	0	1	1	0	NA	NA	NA	NA	NA	NA	NA	NA	NA	NA	NA	NA	NA	NA
SSD	YNR068C	YMR275C	1	1	0	0	0	1	NA	1	NA	1	NA	NA	NA	NA	NA	NA	NA	NA	NA	NA
SSD	YNR069C	YMR275C	1	1	1	1	0	1	NA	1	NA	1	NA	NA	NA	NA	NA	NA	NA	NA	NA	NA
SSD	YNR073C	YEL070W	0	0	0	1	0	1	1	1	1	1	NA	NA	NA	NA	NA	NA	NA	NA	NA	NA
SSD	YNR075C-A	YAL067W-A	0	1	1	1	1	1	NA	NA	NA	NA	NA	NA	NA	NA	NA	NA	NA	NA	NA	NA
SSD	YNR075W	YFL062W	0	1	0	0	1	1	NA	NA	NA	NA	NA	NA	NA	NA	NA	NA	NA	NA	NA	NA
SSD	YNR076W	YLL064C	0	1	1	1	1	1	NA	NA	NA	NA	NA	NA	NA	NA	NA	NA	NA	NA	1	NA
SSD	YOL001W	YIL050W	1	0	0	0	1	1	NA	1	NA	1	NA	NA	NA	NA	NA	NA	NA	NA	NA	NA
SSD	YOL003C	YNL326C	0	1	0	1	1	1	NA	NA	NA	NA	NA	NA	NA	NA	NA	NA	NA	NA	NA	NA
SSD	YOL006C	YDR464W	0	1	1	1	1	1	NA	NA	NA	NA	NA	NA	NA	NA	NA	NA	NA	NA	NA	NA
SSD	YOL007C	YNL058C	1	0	0	1	0	1	NA	NA	NA	1	NA	NA	NA	NA	NA	NA	NA	NA	NA	NA
SSD	YOL012C	YDR225W	0	1	1	1	1	0	NA	NA	NA	NA	NA	NA	NA	NA	NA	NA	NA	NA	NA	1
SSD	YOL013W-A	YOR072W-B	0	0	NA	NA	1	0	NA	NA	NA	NA	NA	NA	NA	NA	NA	NA	NA	NA	NA	NA
SSD	YOL015W	YKR015C	0	1	1	1	0	1	NA	NA	NA	NA	NA	NA	NA	NA	NA	NA	NA	NA	NA	NA
SSD	YOL018C	YOR036W	0	1	0	1	1	1	NA	NA	NA	NA	NA	NA	NA	NA	NA	NA	NA	NA	NA	NA
SSD	YOL020W	YKR039W	0	1	0	1	1	1	NA	NA	NA	NA	NA	NA	NA	NA	NA	NA	NA	NA	NA	1
SSD	YOL022C	YHL007C	0	1	0	1	1	0	NA	NA	NA	NA	NA	NA	NA	NA	NA	NA	NA	NA	NA	NA
SSD	YOL027C	YPR125W	0	0	1	1	0	1	NA	NA	NA	NA	NA	NA	NA	NA	NA	NA	NA	NA	NA	NA
SSD	YOL030W	YMR307W	0	1	1	1	1	0	NA	NA	NA	NA	NA	NA	NA	NA	NA	NA	NA	NA	NA	NA
SSD	YOL031C	YDR166C	0	1	0	1	1	1	NA	NA	NA	NA	NA	NA	NA	NA	NA	NA	NA	NA	NA	NA
SSD	YOL033W	YGL245W	0	1	1	1	1	0	NA	NA	NA	NA	NA	NA	NA	NA	NA	NA	NA	NA	NA	1
SSD	YOL034W	YJL074C	0	1	1	0	0	0	NA	NA	NA	NA	NA	NA	NA	NA	NA	NA	NA	NA	NA	NA
SSD	YOL041C	YPR112C	0	1	1	0	1	1	NA	NA	NA	NA	NA	NA	NA	NA	NA	NA	NA	NA	NA	NA
SSD	YOL047C	YOL048C	0	1	0	1	1	1	NA	NA	NA	NA	NA	NA	NA	NA	NA	NA	NA	NA	NA	NA
SSD	YOL051W	YBL113C	0	1	1	1	0	1	NA	NA	NA	NA	NA	NA	NA	NA	NA	NA	NA	NA	NA	NA
SSD	YOL054W	YLR032W	0	1	0	1	0	1	NA	NA	NA	NA	NA	NA	NA	NA	NA	NA	NA	NA	NA	NA
SSD	YOL055C	YPL258C	0	1	1	1	1	1	NA	NA	NA	NA	NA	NA	NA	NA	NA	NA	NA	NA	NA	NA
SSD	YOL061W	YER099C	1	0	1	1	1	0	NA	NA	NA	NA	NA	NA	NA	NA	NA	NA	NA	NA	NA	NA
SSD	YOL062C	YPL259C	0	1	1	1	1	1	NA	NA	NA	NA	NA	NA	NA	NA	NA	NA	NA	NA	NA	NA
SSD	YOL064C	YDR287W	0	1	1	0	1	1	NA	NA	NA	NA	NA	NA	NA	NA	NA	NA	NA	NA	1	NA
SSD	YOL065C	YIL002C	0	1	0	1	1	1	NA	NA	NA	NA	NA	NA	NA	NA	NA	NA	NA	NA	NA	NA
SSD	YOL067C	YLR133W	1	0	1	1	1	1	1	1	0	1	NA	NA	NA	NA	NA	NA	NA	NA	NA	NA
SSD	YOL069W	YDL058W	0	1	0	1	1	1	NA	NA	NA	NA	NA	NA	NA	NA	NA	NA	NA	NA	NA	NA
SSD	YOL070C	YPL089C	1	1	0	1	0	1	NA	NA	NA	NA	NA	NA	NA	NA	NA	NA	NA	NA	NA	NA
SSD	YOL075C	YDR406W	1	1	0	1	1	1	NA	1	NA	1	NA	NA	NA	NA	NA	NA	NA	NA	NA	NA
SSD	YOL078W	YKR092C	0	1	1	0	0	1	NA	NA	NA	NA	NA	NA	NA	NA	NA	NA	NA	NA	NA	NA
SSD	YOL082W	YOL083W	0	0	0	1	0	1	ok	ok	1	1	NA	NA	NA	NA	1	1	NA	NA	NA	NA
SSD	YOL087C	YDR364C	0	1	0	1	1	0	NA	NA	NA	NA	NA	NA	NA	NA	NA	NA	NA	NA	NA	NA
SSD	YOL088C	YOR288C	0	1	1	1	0	1	NA	NA	NA	NA	NA	NA	NA	NA	NA	NA	NA	NA	NA	NA
SSD	YOL090W	YDR097C	0	1	1	0	1	1	NA	NA	NA	NA	NA	NA	NA	NA	NA	NA	NA	NA	NA	NA
SSD	YOL103W-A	YPR158C-C	0	1	NA	NA	NA	NA	NA	NA	NA	NA	NA	NA	NA	NA	NA	NA	NA	NA	NA	NA
SSD	YOL103W-B	YER138C	0	1	NA	NA	NA	NA	NA	NA	NA	NA	NA	NA	NA	NA	NA	NA	NA	NA	NA	NA
SSD	YOL109W	YLR106C	0	1	1	0	0	0	NA	NA	NA	NA	NA	NA	NA	NA	NA	NA	NA	NA	1	NA
SSD	YOL111C	YEL037C	0	1	1	0	0	0	NA	NA	NA	NA	NA	NA	NA	NA	NA	NA	NA	NA	1	NA
SSD	YOL116W	YMR172W	0	1	0	1	0	1	NA	NA	NA	NA	NA	NA	NA	NA	NA	NA	NA	NA	NA	NA
SSD	YOL119C	YOR306C	0	0	1	1	0	1	1	1	1	0	NA	NA	NA	NA	NA	NA	NA	NA	NA	NA
SSD	YOL123W	YER165W	0	1	0	1	0	1	NA	NA	NA	NA	NA	NA	NA	NA	NA	NA	NA	NA	NA	1
SSD	YOL126C	YKL085W	0	1	0	1	0	0	NA	NA	NA	NA	NA	NA	NA	NA	NA	NA	NA	NA	NA	NA
SSD	YOL132W	YMR215W	0	1	1	0	1	1	NA	NA	NA	NA	NA	NA	NA	NA	NA	NA	NA	NA	NA	NA
SSD	YOL133W	YDL008W	0	1	0	0	0	0	NA	NA	NA	NA	NA	NA	NA	NA	NA	NA	NA	NA	NA	NA
SSD	YOL136C	YIL107C	0	1	1	1	1	1	NA	NA	NA	NA	NA	NA	NA	NA	NA	NA	NA	NA	NA	NA
SSD	YOL138C	YDL195W	0	1	1	1	1	1	NA	NA	NA	NA	NA	NA	NA	NA	NA	NA	NA	NA	NA	1
SSD	YOL145C	YDL058W	0	1	1	1	1	1	NA	NA	NA	NA	NA	NA	NA	NA	NA	NA	NA	NA	NA	NA
SSD	YOL152W	YLR214W	0	1	1	1	1	0	NA	NA	NA	NA	NA	NA	NA	NA	NA	NA	NA	NA	NA	NA
SSD	YOL157C	YJL221C	0	1	0	1	0	1	NA	NA	NA	NA	NA	NA	NA	NA	NA	NA	NA	NA	NA	NA
SSD	YOL158C	YHL040C	0	1	0	1	0	1	NA	NA	NA	NA	NA	NA	NA	NA	NA	NA	NA	NA	NA	NA
SSD	YOL161C	YNR076W	0	1	0	0	1	1	NA	NA	NA	NA	NA	NA	NA	NA	NA	NA	NA	NA	NA	1
SSD	YOL162W	YIL166C	0	1	0	1	0	1	NA	NA	NA	NA	NA	NA	NA	NA	NA	NA	NA	NA	NA	NA
SSD	YOL163W	YIL166C	0	1	1	1	0	1	NA	NA	NA	NA	NA	NA	NA	NA	NA	NA	NA	NA	NA	NA
SSD	YOL165C	YCR107W	0	1	1	1	1	1	NA	NA	NA	NA	NA	NA	NA	NA	NA	NA	NA	NA	NA	NA
SSD	YOR002W	YOR067C	0	0	1	1	1	1	1	1	0	1	NA	NA	NA	NA	NA	NA	NA	NA	NA	NA
SSD	YOR007C	YOR027W	0	1	1	1	1	1	NA	NA	NA	NA	NA	NA	NA	NA	NA	NA	NA	NA	1	NA
SSD	YOR008C	YNL283C	1	1	0	1	1	1	NA	1	NA	1	NA	NA	NA	NA	NA	NA	NA	NA	NA	NA
SSD	YOR009W	YOR010C	1	1	1	1	1	0	NA	1	NA	NA	NA	NA	NA	NA	NA	NA	NA	NA	NA	NA
SSD	YOR027W	YNL121C	1	1	1	1	1	0	NA	1	NA	NA	NA	NA	NA	NA	NA	NA	NA	1	NA	NA
SSD	YOR046C	YKR059W	1	1	0	0	1	1	NA	1	NA	1	NA	NA	NA	NA	NA	NA	NA	NA	1	1
SSD	YOR049C	YLR046C	1	0	0	1	1	1	NA	1	NA	1	NA	NA	NA	NA	NA	NA	NA	NA	NA	NA
SSD	YOR059C	YGL144C	1	0	0	1	1	0	NA	NA	NA	NA	NA	NA	NA	NA	NA	NA	NA	NA	NA	NA
SSD	YOR071C	YLR237W	0	1	0	1	0	1	NA	NA	NA	NA	NA	NA	NA	NA	NA	NA	NA	NA	NA	NA
SSD	YOR075W	YBL063W	0	1	0	1	0	0	NA	NA	NA	NA	NA	NA	NA	NA	NA	NA	NA	NA	NA	NA
SSD	YOR080W	YBR155W	0	1	0	0	1	1	NA	NA	NA	NA	NA	NA	NA	NA	NA	NA	NA	NA	NA	NA
SSD	YOR090C	YBL056W	1	1	1	1	0	1	NA	NA	NA	1	NA	NA	NA	NA	NA	NA	NA	NA	NA	NA
SSD	YOR093C	YDR436W	1	0	1	1	1	1	1	1	1	1	NA	NA	NA	NA	NA	NA	NA	NA	NA	NA
SSD	YOR094W	YDL137W	1	0	0	1	0	1	0	1	1	1	NA	NA	NA	NA	NA	NA	NA	NA	NA	NA
SSD	YOR100C	YPR021C	0	1	0	1	1	1	NA	NA	NA	NA	NA	NA	NA	NA	NA	NA	NA	NA	NA	NA
SSD	YOR106W	YDL058W	0	1	1	1	1	1	NA	NA	NA	NA	NA	NA	NA	NA	NA	NA	NA	NA	NA	NA
SSD	YOR112W	YJR151C	0	1	1	1	0	0	NA	NA	NA	NA	NA	NA	NA	NA	NA	NA	NA	NA	NA	NA
SSD	YOR113W	YJL056C	0	1	0	1	1	1	NA	NA	NA	NA	NA	NA	NA	NA	NA	NA	NA	NA	NA	NA
SSD	YOR117W	YKL145W	0	1	1	1	1	1	NA	NA	NA	NA	NA	NA	NA	NA	NA	NA	NA	NA	NA	NA
SSD	YOR119C	YBR245C	0	1	0	1	0	0	NA	NA	NA	NA	NA	NA	NA	NA	NA	NA	NA	NA	NA	NA
SSD	YOR124C	YDL058W	0	1	0	1	1	1	NA	NA	NA	NA	NA	NA	NA	NA	NA	NA	NA	NA	NA	NA
SSD	YOR130C	YPR058W	1	0	1	1	0	1	NA	NA	NA	NA	NA	NA	NA	NA	NA	NA	NA	NA	NA	NA
SSD	YOR132W	YBR152W	0	1	1	1	0	1	NA	NA	NA	NA	NA	NA	NA	NA	NA	NA	NA	NA	NA	NA
SSD	YOR140W	YHR206W	1	1	1	1	0	1	NA	1	NA	1	NA	NA	NA	NA	NA	NA	NA	NA	NA	NA
SSD	YOR141C	YMR033W	0	1	1	0	0	1	NA	NA	NA	NA	NA	NA	NA	NA	NA	NA	NA	NA	NA	NA
SSD	YOR144C	YNL250W	0	1	1	0	1	1	NA	NA	NA	NA	NA	NA	NA	NA	NA	NA	NA	NA	NA	NA
SSD	YOR150W	YNL069C	1	0	1	1	1	1	NA	1	NA	NA	NA	NA	NA	NA	NA	NA	NA	NA	1	1
SSD	YOR151C	YOR207C	0	1	0	0	1	0	NA	NA	NA	NA	NA	NA	NA	NA	NA	NA	NA	NA	NA	NA
SSD	YOR159C	YER146W	0	1	1	0	1	1	NA	NA	NA	NA	NA	NA	NA	NA	NA	NA	NA	NA	NA	1
SSD	YOR160W	YKL205W	0	1	1	1	1	1	NA	NA	NA	NA	NA	NA	NA	NA	NA	NA	NA	NA	NA	NA
SSD	YOR165W	YDL058W	0	1	1	1	1	1	NA	NA	NA	NA	NA	NA	NA	NA	NA	NA	NA	NA	NA	NA
SSD	YOR174W	YIL038C	0	1	0	1	0	1	NA	NA	NA	NA	NA	NA	NA	NA	NA	NA	NA	NA	NA	NA
SSD	YOR177C	YLR309C	0	1	1	1	0	1	NA	NA	NA	NA	NA	NA	NA	NA	NA	NA	NA	NA	NA	NA
SSD	YOR187W	YPR080W	1	1	0	1	1	1	NA	1	NA	1	NA	NA	NA	NA	NA	NA	NA	NA	NA	1
SSD	YOR188W	YOR329C	0	1	1	0	0	1	NA	NA	NA	NA	NA	NA	NA	NA	NA	NA	NA	NA	NA	NA
SSD	YOR192C-A	YOR192C-B	0	1	NA	NA	NA	NA	NA	NA	NA	NA	NA	NA	NA	NA	NA	NA	NA	NA	NA	NA
SSD	YOR192C-B	YDR210W-B	0	1	NA	NA	NA	NA	NA	NA	NA	NA	NA	NA	NA	NA	NA	NA	NA	NA	NA	NA
SSD	YOR194C	YDL005C	0	1	0	1	0	1	NA	NA	NA	NA	NA	NA	NA	NA	NA	NA	NA	NA	NA	NA
SSD	YOR195W	YDL058W	0	1	1	1	1	1	NA	NA	NA	NA	NA	NA	NA	NA	NA	NA	NA	NA	NA	NA
SSD	YOR198C	YDL058W	0	1	0	1	1	1	NA	NA	NA	NA	NA	NA	NA	NA	NA	NA	NA	NA	1	NA
SSD	YOR206W	YKR072C	1	1	1	1	1	1	NA	1	NA	NA	NA	NA	NA	NA	NA	NA	NA	1	NA	NA
SSD	YOR211C	YLL001W	0	1	0	1	1	1	NA	NA	NA	NA	NA	NA	NA	NA	NA	NA	NA	NA	1	NA
SSD	YOR212W	YCR072C	0	1	0	1	0	1	NA	NA	NA	NA	NA	NA	NA	NA	NA	NA	NA	NA	NA	NA
SSD	YOR216C	YHR158C	1	1	0	1	0	1	NA	NA	NA	1	NA	NA	NA	NA	NA	1	NA	NA	NA	NA
SSD	YOR217W	YNL290W	0	1	1	1	1	1	NA	NA	NA	NA	NA	NA	NA	NA	NA	NA	NA	NA	NA	NA
SSD	YOR232W	YOR216C	0	1	1	0	0	1	NA	NA	NA	NA	NA	NA	NA	NA	NA	NA	NA	NA	NA	NA
SSD	YOR241W	YMR113W	1	0	1	1	1	1	1	1	1	1	NA	NA	NA	NA	NA	NA	NA	NA	NA	NA
SSD	YOR242C	YML117W	0	1	1	1	1	1	NA	NA	NA	NA	NA	NA	NA	NA	NA	NA	NA	NA	NA	NA
SSD	YOR246C	YIR035C	0	1	0	1	1	1	NA	NA	NA	NA	NA	NA	NA	NA	NA	NA	NA	NA	NA	NA
SSD	YOR249C	YNL271C	0	1	1	1	0	0	NA	NA	NA	NA	NA	NA	NA	NA	NA	NA	NA	NA	NA	NA
SSD	YOR254C	YJL073W	0	1	1	1	1	1	NA	NA	NA	NA	NA	NA	NA	NA	NA	NA	NA	NA	1	NA
SSD	YOR261C	YFR004W	0	1	1	1	0	0	NA	NA	NA	NA	NA	NA	NA	NA	NA	NA	NA	NA	NA	NA
SSD	YOR264W	YCR089W	1	0	1	1	1	0	NA	1	NA	NA	NA	NA	NA	NA	NA	NA	NA	NA	NA	NA
SSD	YOR267C	YNL183C	1	1	1	1	1	1	NA	1	NA	1	NA	NA	NA	NA	NA	NA	NA	NA	NA	NA
SSD	YOR269W	YLR129W	0	1	1	1	1	0	NA	NA	NA	NA	NA	NA	NA	NA	NA	NA	NA	NA	NA	NA
SSD	YOR272W	YIL046W	0	1	1	1	0	1	NA	NA	NA	NA	NA	NA	NA	NA	NA	NA	NA	NA	NA	NA
SSD	YOR273C	YGR138C	1	1	1	1	1	1	NA	1	NA	NA	NA	NA	NA	NA	NA	NA	NA	1	NA	NA
SSD	YOR275C	YPL084W	0	0	1	1	0	0	NA	NA	NA	NA	NA	NA	NA	NA	NA	NA	NA	NA	NA	NA
SSD	YOR283W	YJL155C	0	1	0	1	1	1	NA	NA	NA	NA	NA	NA	NA	NA	NA	NA	NA	NA	NA	NA
SSD	YOR285W	YOR286W	0	0	1	1	1	1	1	1	1	1	NA	NA	NA	NA	NA	NA	NA	NA	NA	NA
SSD	YOR287C	YIL149C	1	1	1	0	0	1	NA	NA	NA	NA	NA	NA	NA	NA	NA	NA	NA	NA	NA	NA
SSD	YOR288C	YCL043C	1	1	0	1	0	0	NA	NA	NA	NA	NA	NA	NA	NA	NA	NA	NA	NA	NA	NA
SSD	YOR297C	YLR164W	1	0	0	0	0	1	NA	NA	NA	1	NA	NA	NA	NA	NA	NA	NA	NA	NA	NA
SSD	YOR298W	YJL005W	0	1	1	0	1	1	NA	NA	NA	NA	NA	NA	NA	NA	NA	NA	NA	NA	NA	NA
SSD	YOR303W	YJL130C	0	1	0	0	0	1	NA	NA	NA	NA	NA	NA	NA	NA	NA	NA	NA	NA	NA	NA
SSD	YOR308C	YNL136W	0	1	0	1	1	1	NA	NA	NA	NA	NA	NA	NA	NA	NA	NA	NA	NA	NA	NA
SSD	YOR319W	YNL004W	1	0	0	0	0	1	NA	NA	NA	1	NA	NA	NA	NA	NA	1	NA	NA	NA	NA
SSD	YOR328W	YOR153W	1	0	0	1	1	1	NA	1	NA	1	NA	NA	NA	NA	NA	NA	NA	NA	NA	NA
SSD	YOR329C	YDR409W	1	1	0	1	1	1	NA	1	NA	1	NA	NA	NA	NA	NA	NA	NA	NA	NA	NA
SSD	YOR334W	YPL060W	0	0	0	1	1	1	NA	NA	NA	NA	NA	NA	NA	NA	NA	NA	NA	NA	NA	NA
SSD	YOR339C	YGL058W	0	1	0	0	0	0	NA	NA	NA	NA	NA	NA	NA	NA	NA	NA	NA	NA	NA	NA
SSD	YOR341W	YOR116C	0	1	0	1	1	1	NA	NA	NA	NA	NA	NA	NA	NA	NA	NA	NA	NA	NA	NA
SSD	YOR348C	YPL265W	0	1	1	1	0	1	NA	NA	NA	NA	NA	NA	NA	NA	NA	NA	NA	NA	NA	NA
SSD	YOR351C	YDL101C	0	1	1	1	0	0	NA	NA	NA	NA	NA	NA	NA	NA	NA	NA	NA	NA	NA	NA
SSD	YOR353C	YAL021C	0	1	0	1	0	1	NA	NA	NA	NA	NA	NA	NA	NA	NA	NA	NA	NA	NA	NA
SSD	YOR357C	YJL036W	0	1	1	1	0	1	NA	NA	NA	NA	NA	NA	NA	NA	NA	NA	NA	NA	NA	NA
SSD	YOR362C	YGR253C	0	1	1	1	0	1	NA	NA	NA	NA	NA	NA	NA	NA	NA	NA	NA	NA	NA	NA
SSD	YOR367W	YPL242C	0	1	NA	NA	1	1	NA	NA	NA	NA	NA	NA	NA	NA	NA	NA	NA	NA	NA	NA
SSD	YOR369C	YDL208W	0	1	0	1	0	1	NA	NA	NA	NA	NA	NA	NA	NA	NA	NA	NA	NA	1	NA
SSD	YOR372C	YMR280C	0	1	0	0	1	1	NA	NA	NA	NA	NA	NA	NA	NA	NA	NA	NA	NA	NA	NA
SSD	YOR378W	YML116W	1	0	0	1	1	1	NA	1	NA	0	NA	NA	NA	NA	NA	NA	NA	NA	NA	NA
SSD	YOR380W	YJL206C	0	1	1	1	1	1	NA	NA	NA	NA	NA	NA	NA	NA	NA	NA	NA	NA	NA	NA
SSD	YOR384W	YKL220C	0	1	1	0	1	1	NA	NA	NA	NA	NA	NA	NA	NA	NA	NA	NA	NA	NA	1
SSD	YOR388C	YER081W	1	1	1	1	1	1	NA	1	NA	1	NA	NA	NA	NA	NA	NA	NA	1	NA	NA
SSD	YOR389W	YPL277C	0	1	0	0	1	0	NA	NA	NA	NA	NA	NA	NA	NA	NA	NA	NA	NA	NA	NA
SSD	YOR390W	YPL279C	0	0	0	1	1	1	ok	ok	1	1	NA	NA	NA	NA	1	NA	NA	NA	NA	NA
SSD	YOR391C	YPL280W	0	1	1	1	1	0	NA	NA	NA	NA	NA	NA	NA	NA	NA	NA	NA	NA	NA	NA
SSD	YOR396W	YLR467W	0	1	1	1	1	1	NA	NA	NA	NA	NA	NA	NA	NA	NA	NA	NA	NA	NA	NA
SSD	YPL003W	YPR180W	0	1	1	1	1	0	NA	NA	NA	NA	NA	NA	NA	NA	NA	NA	NA	NA	NA	NA
SSD	YPL009C	YPR018W	0	1	0	1	1	1	NA	NA	NA	NA	NA	NA	NA	NA	NA	NA	NA	NA	NA	NA
SSD	YPL010W	YJL024C	0	1	1	1	0	1	NA	NA	NA	NA	NA	NA	NA	NA	NA	NA	NA	NA	NA	NA
SSD	YPL015C	YDL042C	1	0	1	1	1	1	0	1	0	1	NA	NA	NA	NA	NA	NA	NA	NA	NA	NA
SSD	YPL020C	YDL058W	0	1	0	0	1	1	NA	NA	NA	NA	NA	NA	NA	NA	NA	NA	NA	NA	NA	NA
SSD	YPL029W	YJL050W	0	1	0	1	0	0	NA	NA	NA	NA	NA	NA	NA	NA	NA	NA	NA	NA	NA	NA
SSD	YPL033C	YLR426W	0	1	0	0	0	1	NA	NA	NA	NA	NA	NA	NA	NA	NA	NA	NA	NA	NA	NA
SSD	YPL040C	YBL076C	0	1	1	1	0	1	NA	NA	NA	NA	NA	NA	NA	NA	NA	NA	NA	NA	NA	1
SSD	YPL042C	YKL139W	0	1	1	1	1	0	NA	NA	NA	NA	NA	NA	NA	NA	NA	NA	NA	NA	NA	NA
SSD	YPL043W	YPR112C	0	1	1	1	1	1	NA	NA	NA	NA	NA	NA	NA	NA	NA	NA	NA	NA	NA	NA
SSD	YPL050C	YML115C	0	1	0	1	0	1	NA	NA	NA	NA	NA	NA	NA	NA	NA	NA	NA	NA	NA	NA
SSD	YPL051W	YDL192W	1	1	1	0	1	1	NA	NA	NA	NA	NA	1	NA	NA	NA	NA	NA	1	NA	NA
SSD	YPL058C	YDR011W	0	1	0	1	1	1	NA	NA	NA	NA	NA	NA	NA	NA	NA	NA	NA	NA	NA	NA
SSD	YPL059W	YDR098C	1	0	0	1	0	1	0	0	1	1	NA	NA	NA	NA	NA	1	NA	NA	NA	NA
SSD	YPL061W	YOR374W	0	1	1	1	1	1	NA	NA	NA	NA	NA	NA	NA	NA	NA	NA	NA	NA	1	NA
SSD	YPL063W	YHR004C	0	1	0	1	1	1	NA	NA	NA	NA	NA	NA	NA	NA	NA	NA	NA	NA	NA	NA
SSD	YPL072W	YKR098C	1	0	1	1	0	1	NA	NA	NA	NA	NA	NA	NA	NA	NA	NA	NA	NA	NA	NA
SSD	YPL075W	YMR172W	0	1	1	0	0	1	NA	NA	NA	NA	NA	NA	NA	NA	NA	NA	NA	NA	NA	NA
SSD	YPL082C	YOR304W	0	1	0	1	1	1	NA	NA	NA	NA	NA	NA	NA	NA	NA	NA	NA	NA	NA	NA
SSD	YPL085W	YGR014W	0	1	0	1	1	1	NA	NA	NA	NA	NA	NA	NA	NA	NA	NA	NA	NA	NA	NA
SSD	YPL088W	YNL331C	0	1	0	1	1	1	NA	NA	NA	NA	NA	NA	NA	NA	NA	NA	NA	NA	NA	NA
SSD	YPL091W	YFL018C	1	0	1	1	1	1	1	1	1	1	NA	NA	NA	NA	NA	NA	NA	NA	NA	NA
SSD	YPL093W	YMR023C	0	1	0	0	0	1	NA	NA	NA	NA	NA	NA	NA	NA	NA	NA	NA	NA	NA	1
SSD	YPL104W	YCR024C	0	1	1	1	1	1	NA	NA	NA	NA	NA	NA	NA	NA	NA	NA	NA	NA	NA	NA
SSD	YPL107W	YKL082C	0	1	1	1	0	0	NA	NA	NA	NA	NA	NA	NA	NA	NA	NA	NA	NA	NA	NA
SSD	YPL115C	YDL058W	0	1	1	1	1	1	NA	NA	NA	NA	NA	NA	NA	NA	NA	NA	NA	NA	NA	NA
SSD	YPL116W	YNL021W	0	1	1	1	1	0	NA	NA	NA	NA	NA	NA	NA	NA	NA	NA	NA	NA	NA	NA
SSD	YPL125W	YGL238W	0	1	1	1	1	0	NA	NA	NA	NA	NA	NA	NA	NA	NA	NA	NA	NA	NA	NA
SSD	YPL126W	YGL116W	0	1	0	1	0	0	NA	NA	NA	NA	NA	NA	NA	NA	NA	NA	NA	NA	NA	NA
SSD	YPL133C	YBR239C	0	1	1	1	0	1	NA	NA	NA	NA	NA	NA	NA	NA	NA	NA	NA	NA	NA	NA
SSD	YPL150W	YER129W	1	1	1	1	1	1	NA	1	NA	1	NA	NA	NA	NA	NA	NA	NA	NA	NA	NA
SSD	YPL151C	YPR178W	0	1	0	1	1	0	NA	NA	NA	NA	NA	NA	NA	NA	NA	NA	NA	NA	NA	NA
SSD	YPL154C	YDR144C	1	1	1	1	1	1	NA	1	NA	NA	NA	NA	NA	NA	NA	NA	NA	NA	NA	NA
SSD	YPL155C	YGL216W	0	1	1	1	0	1	NA	NA	NA	NA	NA	NA	NA	NA	NA	NA	NA	NA	NA	NA
SSD	YPL156C	YDL010W	1	0	1	1	1	0	NA	NA	NA	NA	NA	NA	NA	NA	NA	NA	NA	NA	NA	NA
SSD	YPL158C	YMR317W	0	1	1	1	0	1	NA	NA	NA	NA	NA	NA	NA	NA	NA	NA	NA	NA	NA	NA
SSD	YPL159C	YPR151C	0	1	0	0	1	1	NA	NA	NA	NA	NA	NA	NA	NA	NA	NA	NA	NA	NA	NA
SSD	YPL169C	YPL213W	0	1	0	0	1	1	NA	NA	NA	NA	NA	NA	NA	NA	NA	NA	NA	NA	NA	NA
SSD	YPL172C	YNR041C	0	0	1	0	0	1	NA	NA	NA	NA	NA	NA	NA	NA	NA	NA	NA	NA	NA	NA
SSD	YPL174C	YKR095W	1	1	1	1	0	1	NA	NA	NA	NA	NA	NA	NA	NA	NA	NA	NA	NA	NA	NA
SSD	YPL178W	YIL061C	0	1	0	1	1	1	NA	NA	NA	NA	NA	NA	NA	NA	NA	NA	NA	NA	NA	NA
SSD	YPL179W	YML016C	1	1	1	1	1	1	NA	1	NA	NA	NA	NA	NA	NA	NA	NA	NA	1	NA	NA
SSD	YPL180W	YNL183C	1	1	0	1	1	1	NA	1	NA	1	NA	NA	NA	NA	NA	NA	NA	NA	NA	NA
SSD	YPL181W	YKL195W	0	1	0	1	1	1	NA	NA	NA	NA	NA	NA	NA	NA	NA	NA	NA	NA	NA	NA
SSD	YPL183C	YCR084C	0	1	0	1	1	0	NA	NA	NA	NA	NA	NA	NA	NA	NA	NA	NA	NA	NA	NA
SSD	YPL186C	YFL023W	0	1	1	1	0	0	NA	NA	NA	NA	NA	NA	NA	NA	NA	NA	NA	NA	NA	NA
SSD	YPL188W	YEL041W	1	0	1	1	1	1	1	0	1	1	NA	NA	NA	NA	NA	1	NA	NA	NA	NA
SSD	YPL195W	YPR029C	0	1	0	1	1	1	NA	NA	NA	NA	NA	NA	NA	NA	NA	NA	NA	NA	NA	NA
SSD	YPL203W	YKL166C	1	0	0	1	0	1	1	1	1	1	NA	NA	NA	NA	NA	NA	NA	NA	NA	NA
SSD	YPL204W	YNL154C	1	1	0	1	1	1	NA	1	NA	1	NA	NA	NA	NA	NA	NA	NA	NA	NA	NA
SSD	YPL206C	YPL110C	0	1	0	1	1	1	NA	NA	NA	NA	NA	NA	NA	NA	NA	NA	NA	NA	NA	1
SSD	YPL209C	YNR047W	1	1	0	1	0	1	NA	NA	NA	1	NA	NA	NA	NA	NA	NA	NA	NA	NA	NA
SSD	YPL213W	YJL005W	0	1	1	1	1	1	NA	NA	NA	NA	NA	NA	NA	NA	NA	NA	NA	NA	NA	NA
SSD	YPL218W	YDL192W	1	1	0	0	1	1	NA	NA	NA	NA	NA	1	NA	NA	NA	NA	NA	1	NA	NA
SSD	YPL226W	YNL014W	1	0	1	1	0	1	NA	NA	NA	0	NA	NA	NA	NA	NA	NA	NA	NA	1	1
SSD	YPL227C	YPR183W	0	0	0	1	1	1	NA	NA	NA	NA	NA	NA	NA	NA	NA	NA	NA	NA	NA	NA
SSD	YPL236C	YNL020C	1	0	1	0	1	0	NA	1	NA	NA	NA	NA	NA	NA	NA	NA	NA	NA	NA	NA
SSD	YPL237W	YPR041W	0	0	1	0	1	1	NA	NA	NA	NA	NA	NA	NA	NA	NA	NA	NA	NA	1	1
SSD	YPL239W	YIL112W	0	1	0	1	1	1	NA	NA	NA	NA	NA	NA	NA	NA	NA	NA	NA	NA	NA	NA
SSD	YPL242C	YNL250W	0	1	1	1	1	1	NA	NA	NA	NA	NA	NA	NA	NA	NA	NA	NA	NA	NA	NA
SSD	YPL243W	YDR356W	0	1	0	1	0	0	NA	NA	NA	NA	NA	NA	NA	NA	NA	NA	NA	NA	NA	NA
SSD	YPL247C	YPR178W	0	1	0	1	1	0	NA	NA	NA	NA	NA	NA	NA	NA	NA	NA	NA	NA	NA	NA
SSD	YPL248C	YKL015W	0	1	1	1	1	1	NA	NA	NA	NA	NA	NA	NA	NA	NA	NA	NA	NA	NA	NA
SSD	YPL255W	YKR095W	1	1	0	0	0	1	NA	NA	NA	NA	NA	NA	NA	NA	NA	NA	NA	NA	NA	NA
SSD	YPL257W	YIL029C	0	1	1	1	1	1	NA	NA	NA	NA	NA	NA	NA	NA	NA	NA	NA	NA	NA	NA
SSD	YPL257W-A	YLR157C-A	0	1	NA	NA	NA	NA	NA	NA	NA	NA	NA	NA	NA	NA	NA	NA	NA	NA	NA	NA
SSD	YPL260W	YOR195W	0	1	1	0	1	1	NA	NA	NA	NA	NA	NA	NA	NA	NA	NA	NA	NA	1	NA
SSD	YPL263C	YGR238C	1	1	1	1	1	1	NA	1	NA	1	NA	NA	NA	NA	NA	NA	NA	NA	NA	NA
SSD	YPL265W	YNL268W	0	1	0	1	1	1	NA	NA	NA	NA	NA	NA	NA	NA	NA	NA	NA	NA	NA	NA
SSD	YPL278C	YOR389W	0	1	0	1	0	0	NA	NA	NA	NA	NA	NA	NA	NA	NA	NA	NA	NA	NA	NA
SSD	YPL281C	YOR393W	0	1	1	1	1	0	NA	NA	NA	NA	NA	NA	NA	NA	NA	NA	NA	NA	NA	NA
SSD	YPL282C	YOR394W	0	1	0	1	0	1	NA	NA	NA	NA	NA	NA	NA	NA	NA	NA	NA	NA	NA	NA
SSD	YPL283C	YGR296W	0	1	1	1	NA	NA	NA	NA	NA	NA	NA	NA	NA	NA	NA	NA	NA	NA	NA	NA
SSD	YPR001W	YNR001C	1	0	0	1	0	1	NA	1	NA	1	NA	NA	NA	NA	NA	NA	NA	NA	NA	NA
SSD	YPR003C	YBR294W	0	1	0	1	0	1	NA	NA	NA	NA	NA	NA	NA	NA	NA	NA	NA	NA	NA	NA
SSD	YPR010C	YOR151C	0	1	1	1	0	0	NA	NA	NA	NA	NA	NA	NA	NA	NA	NA	NA	NA	NA	NA
SSD	YPR013C	YPR015C	0	0	1	1	1	1	1	1	1	1	NA	NA	NA	NA	NA	NA	NA	NA	NA	NA
SSD	YPR017C	YIL140W	0	1	1	1	1	1	NA	NA	NA	NA	NA	NA	NA	NA	NA	NA	NA	NA	NA	NA
SSD	YPR018W	YHR154W	0	1	1	1	1	1	NA	NA	NA	NA	NA	NA	NA	NA	NA	NA	NA	NA	NA	NA
SSD	YPR019W	YLR274W	0	1	0	0	1	1	NA	NA	NA	NA	NA	NA	NA	NA	NA	NA	NA	NA	NA	NA
SSD	YPR021C	YNL083W	0	1	1	1	0	1	NA	NA	NA	NA	NA	NA	NA	NA	NA	NA	NA	NA	NA	NA
SSD	YPR024W	YER017C	0	1	0	0	1	1	NA	NA	NA	NA	NA	NA	NA	NA	NA	NA	NA	NA	NA	NA
SSD	YPR027C	YNL019C	0	1	1	1	1	1	NA	NA	NA	NA	NA	NA	NA	NA	NA	NA	NA	NA	NA	NA
SSD	YPR031W	YJR119C	0	1	0	1	1	1	NA	NA	NA	NA	NA	NA	NA	NA	NA	NA	NA	NA	NA	NA
SSD	YPR034W	YJL081C	0	1	0	0	1	1	NA	NA	NA	NA	NA	NA	NA	NA	NA	NA	NA	NA	NA	NA
SSD	YPR047W	YFL022C	0	1	0	1	1	0	NA	NA	NA	NA	NA	NA	NA	NA	NA	NA	NA	NA	NA	1
SSD	YPR049C	YDL058W	0	1	1	1	1	1	NA	NA	NA	NA	NA	NA	NA	NA	NA	NA	NA	NA	NA	NA
SSD	YPR054W	YHR030C	1	0	1	1	1	1	1	1	1	1	NA	NA	NA	NA	NA	NA	NA	1	NA	1
SSD	YPR055W	Q0140	0	1	1	1	NA	NA	NA	NA	NA	NA	NA	NA	NA	NA	NA	NA	NA	NA	NA	1
SSD	YPR061C	YNL064C	0	1	0	1	1	1	NA	NA	NA	NA	NA	NA	NA	NA	NA	NA	NA	NA	NA	NA
SSD	YPR065W	YKL032C	1	1	1	1	1	1	NA	NA	NA	0	NA	1	NA	NA	NA	NA	NA	NA	NA	NA
SSD	YPR066W	YDR390C	0	1	1	1	1	0	NA	NA	NA	NA	NA	NA	NA	NA	NA	NA	NA	NA	NA	NA
SSD	YPR068C	YGL194C	0	1	0	1	1	1	NA	NA	NA	NA	NA	NA	NA	NA	NA	NA	NA	NA	NA	NA
SSD	YPR078C	YDL056W	0	1	1	1	1	1	NA	NA	NA	NA	NA	NA	NA	NA	NA	NA	NA	NA	NA	NA
SSD	YPR082C	YGR209C	1	1	1	0	1	1	NA	1	NA	1	NA	NA	NA	NA	NA	NA	NA	NA	NA	1
SSD	YPR091C	YLR114C	0	1	0	1	1	1	NA	NA	NA	NA	NA	NA	NA	NA	NA	NA	NA	NA	NA	NA
SSD	YPR093C	YLR247C	0	1	0	0	0	1	NA	NA	NA	NA	NA	NA	NA	NA	NA	NA	NA	NA	NA	NA
SSD	YPR095C	YJR031C	1	1	1	1	0	1	NA	NA	NA	NA	NA	NA	NA	NA	NA	NA	NA	NA	NA	NA
SSD	YPR101W	YDR293C	0	1	1	0	1	1	NA	NA	NA	NA	NA	NA	NA	NA	NA	NA	NA	NA	NA	NA
SSD	YPR103W	YOR157C	0	1	0	1	0	0	NA	NA	NA	NA	NA	NA	NA	NA	NA	NA	NA	NA	NA	NA
SSD	YPR104C	YNL068C	1	1	1	1	1	1	NA	1	NA	1	NA	NA	NA	NA	NA	NA	NA	NA	NA	NA
SSD	YPR105C	YDL056W	0	1	1	1	1	1	NA	NA	NA	NA	NA	NA	NA	NA	NA	NA	NA	NA	NA	NA
SSD	YPR106W	YAR019C	0	1	0	1	0	0	NA	NA	NA	NA	NA	NA	NA	NA	NA	NA	NA	NA	NA	NA
SSD	YPR112C	YDL058W	0	1	1	1	1	1	NA	NA	NA	NA	NA	NA	NA	NA	NA	NA	NA	NA	NA	NA
SSD	YPR118W	YKR026C	0	1	1	0	1	1	NA	NA	NA	NA	NA	NA	NA	NA	NA	NA	NA	NA	NA	NA
SSD	YPR121W	YPL258C	0	1	0	1	1	1	NA	NA	NA	NA	NA	NA	NA	NA	NA	NA	NA	NA	NA	NA
SSD	YPR127W	YPL088W	0	1	0	1	0	1	NA	NA	NA	NA	NA	NA	NA	NA	NA	NA	NA	NA	NA	NA
SSD	YPR128C	YEL006W	1	1	1	1	0	1	NA	NA	NA	NA	NA	NA	NA	NA	NA	NA	NA	NA	NA	NA
SSD	YPR129W	YKR058W	1	0	0	1	1	1	NA	0	NA	1	NA	NA	NA	NA	NA	NA	NA	NA	NA	NA
SSD	YPR131C	YHR013C	0	1	1	1	0	1	NA	NA	NA	NA	NA	NA	NA	NA	NA	NA	NA	NA	NA	NA
SSD	YPR133C	YBR081C	0	1	1	0	1	1	NA	NA	NA	NA	NA	NA	NA	NA	NA	NA	NA	NA	NA	NA
SSD	YPR137C-A	YAR010C	0	1	NA	NA	NA	NA	NA	NA	NA	NA	NA	NA	NA	NA	NA	NA	NA	NA	NA	NA
SSD	YPR137C-B	YGR038C-B	0	1	NA	NA	NA	NA	NA	NA	NA	NA	NA	NA	NA	NA	NA	NA	NA	NA	NA	NA
SSD	YPR137W	YCR072C	0	1	1	0	0	1	NA	NA	NA	NA	NA	NA	NA	NA	NA	NA	NA	NA	NA	NA
SSD	YPR140W	YBR095C	0	0	0	0	1	1	NA	NA	NA	NA	NA	NA	NA	NA	NA	NA	NA	NA	NA	NA
SSD	YPR141C	YBL063W	0	1	1	1	0	0	NA	NA	NA	NA	NA	NA	NA	NA	NA	NA	NA	NA	NA	NA
SSD	YPR158C-C	YPL257W-A	0	1	NA	NA	NA	NA	NA	NA	NA	NA	NA	NA	NA	NA	NA	NA	NA	NA	NA	NA
SSD	YPR158W-A	YOR142W-A	0	1	NA	NA	NA	NA	NA	NA	NA	NA	NA	NA	NA	NA	NA	NA	NA	NA	NA	NA
SSD	YPR161C	YBR160W	0	1	0	1	0	0	NA	NA	NA	NA	NA	NA	NA	NA	NA	NA	NA	NA	NA	NA
SSD	YPR171W	YHR146W	1	1	0	0	0	1	NA	NA	NA	NA	NA	1	NA	NA	NA	NA	NA	1	NA	1
SSD	YPR173C	YPL074W	0	1	1	1	0	1	NA	NA	NA	NA	NA	NA	NA	NA	NA	NA	NA	NA	NA	NA
SSD	YPR178W	YCR072C	0	1	1	0	0	1	NA	NA	NA	NA	NA	NA	NA	NA	NA	NA	NA	NA	NA	NA
SSD	YPR179C	YDR285W	0	1	0	1	1	1	NA	NA	NA	NA	NA	NA	NA	NA	NA	NA	NA	NA	NA	NA
SSD	YPR180W	YKL210W	0	1	1	0	0	0	NA	NA	NA	NA	NA	NA	NA	NA	NA	NA	NA	NA	NA	1
SSD	YPR182W	YBL026W	0	1	1	0	1	1	NA	NA	NA	NA	NA	NA	NA	NA	NA	NA	NA	NA	NA	NA
SSD	YPR188C	YBR109C	0	1	1	1	0	1	NA	NA	NA	NA	NA	NA	NA	NA	NA	NA	NA	NA	NA	NA
SSD	YPR191W	YLR163C	0	1	0	1	1	1	NA	NA	NA	NA	NA	NA	NA	NA	NA	NA	NA	NA	NA	NA
SSD	YPR198W	YGR224W	0	1	0	1	0	1	NA	NA	NA	NA	NA	NA	NA	NA	NA	NA	NA	NA	NA	NA
SSD	YPR199C	YJL095W	0	1	0	1	1	1	NA	NA	NA	NA	NA	NA	NA	NA	NA	NA	NA	NA	NA	NA
SSD	YPR202W	YPL283C	0	1	1	1	1	1	NA	NA	NA	NA	NA	NA	NA	NA	NA	NA	NA	NA	NA	NA
SSD	YPR203W	YHL049C	0	1	1	1	1	1	NA	NA	NA	NA	NA	NA	NA	NA	NA	NA	NA	NA	NA	NA
SSD	YPR204W	YPL283C	0	1	0	1	1	1	NA	NA	NA	NA	NA	NA	NA	NA	NA	NA	NA	NA	NA	NA
SSD	Q0045	Q0070	0	1	NA	NA	NA	NA	NA	NA	NA	NA	NA	NA	NA	NA	NA	NA	NA	NA	NA	NA
SSD	Q0050	Q0055	0	0	NA	NA	NA	NA	NA	NA	NA	NA	NA	NA	NA	NA	NA	NA	NA	NA	NA	NA
SSD	Q0060	Q0070	0	1	NA	NA	NA	NA	NA	NA	NA	NA	NA	NA	NA	NA	NA	NA	NA	NA	NA	NA
SSD	Q0065	Q0070	0	1	NA	NA	NA	NA	NA	NA	NA	NA	NA	NA	NA	NA	NA	NA	NA	NA	NA	NA
SSD	Q0075	Q0060	0	1	NA	NA	NA	NA	NA	NA	NA	NA	NA	NA	NA	NA	NA	NA	NA	NA	NA	NA
SSD	Q0105	Q0120	0	1	NA	NA	NA	NA	NA	NA	NA	NA	NA	NA	NA	NA	NA	NA	NA	NA	NA	NA
SSD	Q0110	Q0120	0	1	NA	NA	NA	NA	NA	NA	NA	NA	NA	NA	NA	NA	NA	NA	NA	NA	NA	NA
SSD	Q0115	Q0120	0	1	NA	NA	NA	NA	NA	NA	NA	NA	NA	NA	NA	NA	NA	NA	NA	NA	NA	NA
SSD	Q0160	Q0110	0	1	NA	NA	NA	NA	NA	NA	NA	NA	NA	NA	NA	NA	NA	NA	NA	NA	NA	NA
SSD	Q0255	Q0115	0	1	NA	NA	NA	NA	NA	NA	NA	NA	NA	NA	NA	NA	NA	NA	NA	NA	NA	NA
SSD	YOR213C	YPL129W	0	1	1	1	1	0	NA	NA	NA	NA	NA	NA	NA	NA	NA	NA	NA	NA	NA	NA
SSD	YAL018C	YOL048C	0	1	1	1	1	1	NA	NA	NA	NA	NA	NA	NA	NA	NA	NA	NA	NA	NA	NA
SSD	YIL014W	YER001W	0	0	0	1	0	0	rien	rien	0	0	NA	NA	NA	NA	NA	NA	NA	NA	NA	NA
SSD	YEL007W	YHR177W	0	0	1	1	1	1	1	0	1	1	NA	NA	NA	NA	NA	1	NA	NA	NA	NA
SSD	YLR284C	YOR180C	0	0	1	1	1	1	1	1	1	1	NA	NA	NA	NA	NA	NA	NA	NA	NA	NA
SSD	YMR222C	YOR280C	0	1	0	1	0	1	NA	NA	NA	NA	NA	NA	NA	NA	NA	NA	NA	NA	NA	NA
SSD	YPL273W	YLL062C	0	1	0	1	1	1	NA	NA	NA	NA	NA	NA	NA	NA	NA	NA	NA	NA	NA	NA
SSD	YLL061W	YPL274W	0	0	0	1	0	1	ok	rien	1	1	NA	NA	NA	NA	1	NA	NA	NA	NA	1
SSD	YKR105C	YCL069W	0	1	1	1	0	0	NA	NA	NA	NA	NA	NA	NA	NA	NA	NA	NA	NA	NA	NA
SSD	YFL060C	YNL334C	0	1	1	1	1	1	NA	NA	NA	NA	NA	NA	NA	NA	NA	NA	NA	NA	NA	NA
SSD	YCL073C	YKR106W	0	0	1	1	1	1	1	1	1	1	NA	NA	NA	NA	NA	NA	NA	NA	NA	NA
SSD	YFL059W	YNL333W	0	1	1	1	1	1	NA	NA	NA	NA	NA	NA	NA	NA	NA	NA	NA	NA	NA	NA
WGD	YFR024C-A	YHR016C	1	NA	1	1	1	1	NA	NA	1	1	1	1	NA	NA	NA	NA	NA	NA	NA	NA
WGD	YDL182W	YDL131W	0	NA	1	1	1	1	NA	1	0	1	1	NA	NA	NA	NA	NA	NA	NA	NA	NA
WGD	YLR028C	YMR120C	0	NA	1	1	1	1	1	NA	1	NA	NA	1	NA	NA	NA	NA	NA	1	NA	NA
WGD	YGR256W	YHR183W	0	NA	1	1	1	1	NA	NA	1	1	1	0	NA	NA	NA	NA	NA	NA	NA	1
WGD	YLR450W	YML075C	0	NA	1	1	1	1	NA	1	0	1	1	NA	NA	NA	NA	1	1	NA	NA	NA
WGD	YDL204W	YDR233C	0	NA	1	1	0	1	NA	NA	1	1	1	1	NA	NA	NA	NA	NA	NA	NA	1
WGD	YPL112C	YOR193W	0	NA	1	1	1	1	NA	1	1	1	1	0	NA	NA	NA	NA	NA	NA	NA	NA
WGD	YHR123W	YNL130C	0	NA	1	1	1	1	NA	NA	1	1	1	1	NA	NA	NA	NA	NA	NA	NA	NA
WGD	YFR015C	YLR258W	0	NA	NA	NA	1	1	NA	NA	1	1	1	1	1	NA	NA	NA	NA	NA	NA	NA
WGD	YDL088C	YMR153W	0	NA	1	1	1	0	NA	NA	1	1	1	1	NA	NA	NA	NA	NA	NA	NA	NA
WGD	YFL048C	YLR080W	0	NA	1	1	1	1	NA	NA	1	1	1	1	NA	NA	NA	NA	1	NA	NA	NA
WGD	YBL039C	YJR103W	0	NA	1	0	1	1	NA	0	1	1	1	NA	NA	NA	NA	NA	NA	1	NA	NA
WGD	YGR010W	YLR328W	0	NA	1	1	1	1	NA	0	1	1	1	NA	NA	NA	NA	1	NA	NA	NA	NA
WGD	YIL105C	YNL047C	0	NA	1	1	1	1	NA	NA	1	1	1	1	NA	NA	NA	NA	NA	NA	NA	NA
WGD	YLR270W	YOR173W	0	NA	1	1	0	1	NA	NA	1	1	1	0	NA	NA	NA	1	NA	1	NA	NA
WGD	YJL137C	YKR058W	1	NA	1	1	1	1	NA	0	1	1	1	NA	NA	NA	NA	NA	NA	NA	NA	NA
WGD	YER031C	YGL210W	1	NA	1	1	1	1	1	NA	1	1	NA	1	NA	NA	NA	NA	NA	NA	NA	NA
WGD	YDL224C	YNL197C	1	NA	1	1	1	1	NA	NA	1	0	1	1	NA	NA	NA	NA	NA	1	NA	NA
WGD	YHL003C	YKL008C	0	NA	0	1	1	1	0	NA	0	1	NA	1	NA	NA	NA	NA	NA	NA	NA	NA
WGD	YDL079C	YMR139W	0	NA	1	1	1	1	0	1	1	1	NA	NA	NA	NA	NA	NA	NA	NA	NA	NA
WGD	YGL049C	YGR162W	0	NA	NA	NA	1	1	NA	NA	1	1	1	1	NA	NA	NA	NA	NA	NA	NA	1
WGD	YJL082W	YKR018C	0	NA	1	1	1	1	NA	NA	1	1	1	1	NA	NA	NA	NA	NA	NA	NA	NA
WGD	YGL158W	YLR248W	0	NA	0	1	1	1	NA	NA	1	1	1	1	NA	NA	NA	NA	NA	NA	NA	NA
WGD	YHR001W	YKR003W	0	NA	1	1	0	1	NA	NA	1	NA	1	1	NA	NA	NA	NA	NA	1	NA	NA
WGD	YBR068C	YDR046C	0	NA	1	1	1	1	NA	1	1	1	1	NA	NA	NA	NA	NA	NA	NA	NA	NA
WGD	YBR161W	YPL057C	0	NA	1	1	1	1	NA	NA	1	1	1	1	NA	NA	NA	NA	NA	NA	NA	NA
WGD	YHR146W	YNL173C	1	NA	0	1	0	1	NA	NA	NA	1	1	1	NA	NA	NA	NA	1	NA	1	NA
WGD	YER054C	YIL045W	0	NA	1	1	1	1	NA	NA	1	1	1	1	NA	NA	NA	NA	NA	NA	NA	NA
WGD	YBL079W	YER105C	0	NA	1	1	0	1	NA	NA	1	1	1	1	NA	NA	NA	NA	NA	NA	NA	NA
WGD	YLR273C	YOR178C	0	NA	1	1	1	1	NA	NA	1	1	1	1	NA	NA	NA	NA	NA	NA	NA	NA
WGD	YGL084C	YPL189W	0	NA	1	1	0	1	NA	NA	1	1	1	1	NA	NA	NA	NA	NA	NA	NA	NA
WGD	YAL053W	YOR365C	0	NA	1	1	0	1	NA	NA	NA	1	1	1	NA	NA	NA	NA	1	NA	NA	NA
WGD	YFR040W	YGL229C	0	NA	1	1	0	1	NA	NA	1	1	1	1	NA	NA	NA	NA	NA	NA	NA	NA
WGD	YGL162W	YPR009W	0	NA	1	1	0	1	NA	0	1	0	1	NA	NA	NA	NA	NA	NA	NA	NA	NA
WGD	YDR501W	YLR183C	0	NA	0	1	0	1	NA	0	1	1	0	NA	NA	NA	NA	NA	NA	NA	NA	NA
WGD	YOR044W	YDR275W	0	NA	1	1	0	1	NA	1	1	1	1	NA	NA	NA	NA	NA	NA	NA	NA	NA
WGD	YDR253C	YPL038W	0	NA	1	1	1	1	1	NA	1	1	NA	1	NA	NA	NA	NA	NA	NA	NA	NA
WGD	YML056C	YLR432W	1	NA	0	1	1	1	1	1	1	1	NA	NA	NA	NA	NA	NA	NA	NA	NA	NA
WGD	YDL019C	YAR042W	1	NA	1	0	1	1	1	1	1	1	NA	NA	NA	NA	NA	NA	NA	NA	NA	NA
WGD	YML100W	YMR261C	1	NA	1	1	1	1	0	1	0	1	NA	NA	NA	NA	NA	NA	1	NA	1	NA
WGD	YJL164C	YKL166C	1	NA	1	1	0	1	1	1	1	1	NA	NA	NA	NA	NA	NA	NA	NA	NA	NA
WGD	YNL098C	YOR101W	1	NA	1	1	1	1	1	1	1	1	NA	NA	NA	NA	NA	NA	NA	NA	NA	NA
WGD	YDR099W	YER177W	0	NA	0	1	1	1	0	1	1	1	NA	NA	NA	NA	NA	NA	NA	NA	1	1
WGD	YNL093W	YOR089C	1	NA	1	1	1	1	1	1	1	1	NA	NA	NA	NA	NA	NA	NA	NA	NA	NA
WGD	YMR186W	YPL240C	0	NA	1	1	1	1	1	1	1	1	NA	NA	NA	NA	NA	NA	NA	NA	1	1
WGD	YDR098C	YER174C	1	NA	0	1	1	1	0	1	1	1	NA	NA	NA	NA	1	NA	NA	NA	NA	NA
WGD	YER081W	YIL074C	1	NA	1	1	1	1	1	1	1	1	NA	NA	NA	NA	NA	NA	1	NA	NA	1
WGD	YDR353W	YHR106W	0	NA	1	1	1	1	1	1	1	1	NA	NA	NA	NA	NA	NA	NA	NA	1	NA
WGD	YDR453C	YML028W	1	NA	1	1	1	1	1	1	1	0	NA	NA	NA	NA	NA	NA	NA	NA	NA	1
WGD	YFR053C	YGL253W	0	NA	1	1	1	1	1	1	1	1	NA	NA	NA	NA	NA	NA	NA	NA	1	1
WGD	YNL104C	YOR108W	0	NA	1	1	1	1	1	1	1	1	NA	NA	NA	NA	NA	NA	NA	1	1	NA
WGD	YDR502C	YLR180W	0	NA	1	1	1	1	1	1	1	1	NA	NA	NA	NA	NA	NA	NA	NA	1	1
WGD	YOR229W	YPL139C	0	NA	1	1	0	1	0	1	1	0	NA	NA	NA	NA	NA	NA	NA	NA	NA	NA
WGD	YIR033W	YKL020C	0	NA	1	1	1	1	1	1	1	1	NA	NA	NA	NA	NA	NA	NA	NA	NA	NA
WGD	YLR456W	YPR172W	0	NA	1	1	1	1	1	1	1	1	NA	NA	NA	NA	NA	NA	NA	NA	NA	NA
WGD	YIR018W	YOL028C	0	NA	1	1	1	1	0	1	0	0	NA	NA	NA	NA	NA	NA	NA	NA	NA	NA
WGD	YGL071W	YPL202C	0	NA	1	1	1	1	1	0	1	0	NA	NA	NA	NA	NA	NA	NA	NA	NA	NA
WGD	YLR442C	YML065W	1	NA	1	1	1	1	1	1	1	1	NA	NA	NA	NA	NA	NA	NA	NA	NA	NA
WGD	YAR002C-A	YGL002W	1	NA	1	1	1	1	1	1	1	1	NA	NA	NA	NA	NA	NA	NA	NA	NA	NA
WGD	YOR153W	YDR406W	1	NA	1	1	1	1	1	1	1	1	NA	NA	NA	NA	NA	NA	NA	NA	NA	NA
WGD	YDR497C	YOL103W	1	NA	1	1	1	1	1	1	1	1	NA	NA	NA	NA	NA	NA	NA	NA	NA	NA
WGD	YKR072C	YOR054C	1	NA	1	1	1	1	1	1	NA	1	NA	NA	NA	NA	NA	NA	1	NA	NA	NA
WGD	YHR096C	YDR345C	0	NA	1	1	1	1	1	1	1	1	NA	NA	NA	NA	NA	NA	NA	NA	NA	1
WGD	YDR379W	YOR127W	1	NA	1	1	0	1	1	0	1	1	NA	NA	NA	NA	NA	1	NA	NA	NA	NA
WGD	YCR005C	YNR001C	1	NA	1	1	0	1	1	1	1	1	NA	NA	NA	NA	NA	NA	NA	NA	NA	NA
WGD	YDL222C	YNL194C	1	NA	1	1	1	1	1	1	1	1	NA	NA	NA	NA	NA	NA	NA	NA	NA	NA
WGD	YDR264C	YOR034C	1	NA	1	1	1	1	1	1	NA	1	NA	NA	NA	NA	NA	NA	NA	NA	NA	NA
WGD	YCR010C	YNR002C	1	NA	0	1	1	1	1	1	1	1	NA	NA	NA	NA	NA	NA	NA	NA	NA	NA
WGD	YGR283C	YMR310C	0	NA	1	1	1	1	1	0	1	1	NA	NA	NA	NA	NA	NA	NA	NA	NA	NA
WGD	YBR082C	YDR059C	1	NA	0	1	1	1	0	1	1	1	NA	NA	NA	NA	1	NA	NA	NA	NA	NA
WGD	YML109W	YMR273C	1	NA	0	1	0	1	0	0	1	1	NA	NA	NA	NA	NA	NA	NA	NA	NA	NA
WGD	YBR242W	YGL101W	0	NA	1	1	1	1	1	1	1	1	NA	NA	NA	NA	NA	NA	NA	NA	NA	NA
WGD	YCL025C	YDR508C	1	NA	1	1	1	1	1	1	1	1	NA	NA	NA	NA	NA	NA	NA	NA	1	1
WGD	YBL067C	YER098W	1	NA	0	1	1	1	1	1	1	1	NA	NA	NA	NA	NA	NA	NA	NA	NA	NA
WGD	YLR457C	YPR174C	0	NA	1	1	1	1	1	1	1	1	NA	NA	NA	NA	NA	NA	NA	NA	NA	NA
WGD	YDL042C	YOL068C	1	NA	1	1	1	1	1	1	1	0	NA	NA	NA	NA	NA	NA	NA	NA	NA	NA
WGD	YHR030C	YKL161C	1	NA	1	1	1	1	1	1	1	1	NA	NA	NA	NA	NA	NA	1	NA	1	NA
WGD	YJL098W	YKR028W	1	NA	0	1	1	0	1	1	1	1	NA	NA	NA	NA	NA	NA	NA	NA	NA	NA
WGD	YIR037W	YKL026C	1	NA	1	1	1	1	1	1	1	1	NA	NA	NA	NA	NA	NA	NA	NA	NA	NA
WGD	YER045C	YIL036W	1	NA	1	1	0	1	1	1	1	1	NA	NA	NA	NA	NA	NA	NA	NA	NA	NA
WGD	YIR021W	YKL011C	0	NA	1	1	1	1	1	1	1	1	NA	NA	NA	NA	NA	NA	NA	NA	NA	NA
WGD	YLL012W	YLR020C	1	NA	1	1	1	1	1	1	1	1	NA	NA	NA	NA	NA	NA	NA	NA	NA	NA
WGD	YDR093W	YER166W	1	NA	0	1	0	1	1	1	1	1	NA	NA	NA	NA	NA	NA	1	1	NA	NA
WGD	YOR204W	YPL119C	1	NA	0	1	1	1	1	1	1	1	NA	NA	NA	NA	1	NA	NA	NA	NA	NA
WGD	YGR121C	YPR138C	1	NA	1	1	1	1	1	0	1	1	NA	NA	NA	NA	NA	1	NA	NA	NA	NA
WGD	YDL137W	YDL192W	1	NA	0	1	1	1	1	NA	1	NA	NA	1	NA	NA	NA	NA	NA	1	NA	NA
WGD	YDR441C	YML022W	0	NA	1	1	1	1	1	0	0	1	NA	NA	NA	NA	NA	NA	NA	NA	NA	1
WGD	YJL099W	YKR027W	0	NA	1	1	0	1	0	1	0	1	NA	NA	NA	NA	NA	NA	1	1	NA	NA
WGD	YGR136W	YPR154W	0	NA	1	1	1	1	1	1	1	1	NA	NA	NA	NA	NA	NA	1	NA	NA	NA
WGD	YGR056W	YLR357W	0	NA	0	1	1	1	1	1	1	1	NA	NA	NA	NA	NA	NA	NA	NA	NA	NA
WGD	YBL005W	YGL013C	1	NA	1	1	1	1	1	1	1	1	NA	NA	1	NA	NA	NA	NA	NA	NA	NA
WGD	YBR117C	YPR074C	0	NA	1	1	1	1	1	1	1	1	NA	NA	NA	NA	NA	NA	NA	NA	NA	1
WGD	YMR207C	YNR016C	0	NA	1	1	NA	NA	1	1	1	1	NA	NA	NA	NA	NA	NA	NA	NA	NA	1
WGD	YDR490C	YOL100W	1	NA	1	0	1	1	1	1	1	1	NA	NA	NA	NA	1	NA	NA	NA	NA	NA
WGD	YCR073C	YNR031C	0	NA	1	1	1	1	1	1	1	1	NA	NA	NA	NA	NA	NA	NA	NA	NA	NA
WGD	YKR089C	YOR081C	1	NA	0	1	1	1	1	1	1	1	NA	NA	NA	NA	NA	NA	NA	NA	NA	NA
WGD	YLR266C	YOR162C	0	NA	1	1	1	1	1	1	1	1	NA	NA	NA	NA	NA	NA	NA	NA	NA	NA
WGD	YCR067C	YNR026C	0	NA	1	1	1	1	1	0	1	1	NA	NA	NA	NA	NA	NA	NA	NA	NA	NA
WGD	YBR270C	YJL058C	1	NA	1	1	1	1	0	1	1	1	NA	NA	NA	NA	NA	NA	NA	NA	NA	NA
WGD	YFL018C	YPL017C	1	NA	1	1	0	1	1	1	1	1	NA	NA	NA	NA	NA	NA	NA	NA	NA	NA
WGD	YKL043W	YMR016C	0	NA	1	1	0	1	1	0	1	1	NA	NA	NA	NA	NA	NA	NA	NA	NA	NA
WGD	YDL214C	YNL183C	1	NA	1	1	1	1	0	1	0	1	NA	NA	NA	NA	NA	NA	NA	NA	NA	NA
WGD	YEL039C	YJR048W	0	NA	1	1	1	1	1	0	1	0	NA	NA	NA	NA	NA	NA	NA	NA	NA	NA
WGD	YBR033W	YKL038W	0	NA	1	1	1	1	0	1	1	1	NA	NA	NA	NA	NA	NA	NA	NA	NA	NA
WGD	YDR409W	YOR156C	1	NA	1	1	1	1	1	1	1	1	NA	NA	NA	NA	NA	NA	NA	NA	NA	NA
WGD	YER057C	YIL051C	1	NA	0	1	1	1	1	1	1	1	NA	NA	NA	NA	NA	NA	NA	NA	NA	NA
WGD	YOR016C	YAL007C	1	NA	1	1	0	1	1	1	1	1	NA	NA	NA	NA	NA	1	NA	NA	NA	1
WGD	YNL298W	YOL113W	1	NA	1	1	1	1	1	1	1	1	NA	NA	NA	NA	NA	NA	NA	NA	NA	NA
WGD	YGR041W	YLR353W	0	NA	1	1	1	1	1	1	1	1	NA	NA	NA	NA	NA	NA	NA	NA	NA	NA
WGD	YIL079C	YDL175C	1	NA	1	1	1	1	1	1	1	1	NA	NA	NA	NA	NA	NA	NA	NA	NA	NA
WGD	YDL070W	YLR399C	1	NA	1	1	1	1	1	0	1	1	NA	NA	NA	NA	NA	NA	NA	NA	NA	NA
WGD	YGR108W	YPR119W	0	NA	1	1	1	1	1	1	1	1	NA	NA	NA	NA	NA	NA	NA	NA	NA	NA
WGD	YBR150C	YOL089C	1	NA	1	1	1	1	0	1	1	0	NA	NA	NA	NA	NA	NA	NA	NA	NA	NA
WGD	YLL010C	YLR019W	1	NA	0	1	1	1	0	1	1	1	NA	NA	NA	NA	1	NA	NA	NA	NA	NA
WGD	YNL299W	YOL115W	0	NA	1	1	1	1	1	1	0	1	NA	NA	NA	NA	NA	NA	NA	NA	NA	NA
WGD	YEL041W	YJR049C	1	NA	1	1	1	1	0	1	1	1	NA	NA	NA	NA	1	NA	NA	NA	NA	NA
WGD	YBR218C	YGL062W	1	NA	1	1	1	1	1	0	1	1	NA	NA	NA	NA	NA	1	NA	NA	1	1
WGD	YBR189W	YPL081W	1	NA	1	1	1	1	1	1	1	1	NA	NA	NA	NA	NA	1	NA	NA	1	1
WGD	YDR385W	YOR133W	1	NA	1	1	1	1	1	1	1	1	NA	NA	NA	NA	1	NA	NA	NA	NA	NA
WGD	YIL013C	YOR011W	0	NA	1	1	1	1	1	1	1	1	NA	NA	NA	NA	NA	NA	NA	NA	NA	NA
WGD	YKL126W	YMR104C	1	NA	1	1	1	1	1	1	1	1	NA	NA	NA	NA	NA	NA	NA	NA	NA	NA
WGD	YGR032W	YLR342W	1	NA	1	1	1	1	1	1	1	1	NA	NA	NA	NA	NA	NA	NA	NA	NA	NA
WGD	YML111W	YMR275C	1	NA	1	1	0	1	1	1	1	1	NA	NA	NA	NA	NA	NA	NA	NA	NA	NA
WGD	YDL048C	YLR375W	0	NA	1	1	1	1	1	1	1	1	NA	NA	NA	NA	NA	NA	NA	NA	NA	NA
WGD	YDR463W	YHR006W	0	NA	0	1	1	1	1	1	1	1	NA	NA	NA	NA	NA	NA	NA	NA	NA	NA
WGD	YFR031C-A	YIL018W	1	NA	1	1	1	1	1	1	1	1	NA	NA	NA	NA	NA	NA	NA	NA	1	1
WGD	YDR069C	YER144C	1	NA	1	1	1	1	1	1	1	1	NA	NA	NA	NA	NA	NA	NA	NA	NA	NA
WGD	YGR239C	YHR160C	0	NA	1	1	1	1	1	1	0	1	NA	NA	NA	NA	NA	NA	NA	NA	NA	NA
WGD	YNL270C	YEL063C	1	NA	1	1	0	1	0	1	1	1	NA	NA	NA	NA	NA	NA	NA	NA	NA	1
WGD	YLR300W	YOR190W	1	NA	1	1	1	1	1	1	1	1	NA	NA	NA	NA	NA	NA	NA	NA	NA	NA
WGD	YFR022W	YOR018W	1	NA	1	1	1	1	1	1	1	1	NA	NA	NA	NA	NA	NA	NA	NA	1	NA
WGD	YJL133W	YKR052C	0	NA	1	1	1	1	1	1	1	1	NA	NA	NA	NA	NA	NA	NA	NA	NA	1
WGD	YHR047C	YKL157W	1	NA	NA	NA	1	1	1	1	1	0	NA	NA	NA	NA	NA	NA	NA	NA	NA	NA
WGD	YOR247W	YPL163C	0	NA	0	1	1	1	1	0	1	0	NA	NA	NA	NA	NA	NA	NA	NA	NA	NA
WGD	YBR078W	YDR055W	1	NA	1	1	1	1	0	1	1	1	NA	NA	NA	NA	NA	NA	NA	NA	NA	NA
WGD	YDR077W	YER150W	0	NA	1	1	1	1	1	1	1	1	NA	NA	NA	NA	NA	NA	NA	NA	NA	NA
WGD	YGR035C	YLR346C	0	NA	1	1	1	1	1	1	1	0	NA	NA	NA	NA	NA	NA	NA	NA	NA	NA
WGD	YDR066C	YER139C	0	NA	1	1	1	1	1	1	1	1	NA	NA	NA	NA	NA	NA	NA	NA	NA	1
WGD	YJR127C	YML081W	0	NA	1	1	1	1	1	1	1	1	NA	NA	NA	NA	NA	NA	NA	NA	NA	NA
WGD	YER067W	YIL057C	0	NA	1	1	1	1	1	1	1	1	NA	NA	NA	NA	NA	NA	NA	NA	NA	NA
WGD	YFR017C	YOL024W	0	NA	1	1	1	1	0	1	1	1	NA	NA	NA	NA	NA	NA	NA	NA	NA	NA
WGD	YIL158W	YKR100C	1	NA	1	1	1	1	1	1	1	1	NA	NA	NA	NA	NA	NA	NA	NA	NA	NA
WGD	YFL042C	YLR072W	1	NA	1	1	1	1	0	1	1	1	NA	NA	NA	NA	NA	NA	NA	NA	NA	NA
WGD	YKL050C	YMR031C	0	NA	1	1	0	1	1	1	1	1	NA	NA	NA	NA	NA	NA	NA	NA	NA	1
WGD	YGL082W	YPL191C	0	NA	1	1	1	1	1	1	1	0	NA	NA	NA	NA	NA	NA	NA	NA	NA	NA
WGD	YKL065C	YMR040W	1	NA	1	1	1	1	0	1	1	1	NA	NA	NA	NA	NA	NA	NA	NA	1	NA
WGD	YKL141W	YMR118C	0	NA	0	1	1	1	0	1	1	1	NA	NA	NA	NA	NA	NA	NA	NA	NA	NA
WGD	YMR182C	YPL230W	1	NA	1	1	1	1	1	1	1	1	NA	NA	NA	NA	NA	NA	NA	NA	NA	NA
WGD	YML116W	YMR279C	1	NA	1	1	1	1	1	1	0	1	NA	NA	NA	NA	NA	NA	NA	NA	NA	NA
WGD	YKL121W	YMR102C	0	NA	1	1	0	1	1	1	1	1	NA	NA	NA	NA	NA	NA	NA	NA	NA	NA
WGD	YDL211C	YNL176C	1	NA	1	1	0	1	1	0	1	1	NA	NA	NA	NA	NA	NA	NA	NA	NA	NA
WGD	YFR012W	YOL019W	1	NA	0	1	1	1	0	1	1	1	NA	NA	NA	NA	NA	NA	NA	NA	1	NA
WGD	YGR109C	YPR120C	0	NA	0	1	0	1	1	1	1	1	NA	NA	NA	NA	NA	NA	NA	NA	NA	NA
WGD	YAL056W	YOR371C	0	NA	1	1	1	1	1	1	1	1	NA	NA	NA	NA	NA	NA	NA	NA	NA	NA
WGD	YMR199W	YPL256C	1	NA	0	1	0	1	1	1	1	1	NA	NA	NA	NA	NA	NA	NA	NA	NA	NA
WGD	YGL096W	YPL177C	1	NA	1	1	1	1	1	1	1	1	NA	NA	NA	NA	NA	NA	NA	NA	NA	NA
WGD	YGR230W	YHR152W	0	NA	1	1	1	1	1	1	1	0	NA	NA	NA	NA	NA	NA	NA	NA	NA	NA
WGD	YDR447C	YML024W	0	NA	1	1	1	1	1	1	1	1	NA	NA	NA	NA	NA	NA	NA	NA	1	1
WGD	YLR264W	YOR167C	0	NA	1	1	1	1	1	1	1	1	NA	NA	NA	NA	NA	NA	NA	NA	1	1
WGD	YMR251W-A	YOL052C-A	0	NA	1	1	1	1	1	0	1	0	NA	NA	NA	NA	NA	NA	NA	NA	NA	NA
WGD	YBL085W	YER114C	1	NA	1	1	1	1	1	1	1	1	NA	NA	NA	NA	NA	NA	NA	NA	NA	NA
WGD	YDL194W	YDL138W	0	NA	1	1	1	1	1	1	1	1	NA	NA	NA	NA	NA	NA	NA	NA	NA	NA
WGD	YDL179W	YDL127W	1	NA	1	1	0	1	0	0	1	1	NA	NA	NA	NA	NA	NA	NA	NA	NA	NA
WGD	YDR277C	YOR047C	0	NA	1	1	0	1	1	0	1	1	NA	NA	NA	NA	NA	NA	NA	NA	NA	NA
WGD	YDR458C	YML034W	0	NA	1	1	1	1	1	1	1	1	NA	NA	NA	NA	NA	NA	NA	NA	NA	NA
WGD	YDR389W	YOR134W	0	NA	0	1	1	1	1	1	1	1	NA	NA	NA	NA	NA	NA	NA	NA	NA	NA
WGD	YMR175W	YPL223C	0	NA	1	1	1	1	0	1	0	1	NA	NA	NA	NA	NA	NA	NA	NA	NA	NA
WGD	YER062C	YIL053W	0	NA	1	1	1	1	1	1	1	1	NA	NA	NA	NA	NA	NA	NA	NA	1	1
WGD	YDR263C	YOR033C	1	NA	1	1	1	1	0	1	0	1	NA	NA	NA	NA	NA	NA	NA	NA	NA	NA
WGD	YHR155W	YNL257C	0	NA	1	1	1	1	1	1	1	1	NA	NA	NA	NA	NA	NA	NA	NA	NA	NA
WGD	YJL139C	YKR061W	0	NA	1	1	1	1	1	1	1	1	NA	NA	NA	NA	NA	NA	NA	NA	NA	1
WGD	YDR351W	YHR103W	0	NA	0	1	1	1	1	1	1	1	NA	NA	NA	NA	NA	NA	NA	NA	NA	NA
WGD	YNL095C	YOR092W	1	NA	1	1	1	1	1	1	1	1	NA	NA	NA	NA	NA	NA	NA	NA	NA	NA
WGD	YJL160C	YKL164C	0	NA	1	1	1	1	1	0	1	0	NA	NA	NA	NA	NA	NA	NA	NA	NA	NA
WGD	YDR272W	YOR040W	0	NA	1	1	1	1	1	1	1	1	NA	NA	NA	NA	NA	NA	NA	NA	NA	NA
WGD	YDR492W	YOL101C	0	NA	1	1	1	1	0	0	1	1	NA	NA	NA	NA	NA	NA	NA	NA	NA	NA
WGD	YJL134W	YKR053C	1	NA	1	1	1	1	1	1	1	1	NA	NA	NA	NA	NA	NA	NA	NA	NA	NA
WGD	YKL132C	YMR113W	1	NA	0	1	1	1	0	1	0	1	NA	NA	NA	NA	NA	NA	NA	NA	NA	NA
WGD	YJL116C	YKR042W	1	NA	1	1	1	1	1	1	1	1	NA	NA	NA	NA	NA	NA	NA	NA	NA	NA
WGD	YHL033C	YLL045C	0	NA	1	1	1	1	1	1	1	1	NA	NA	NA	NA	1	NA	NA	NA	1	1
WGD	YDL083C	YMR143W	1	NA	1	1	1	1	1	1	1	1	NA	NA	NA	NA	NA	NA	NA	NA	1	1
WGD	YER131W	YGL189C	0	NA	1	1	1	1	1	1	1	1	NA	NA	NA	NA	1	NA	NA	NA	1	1
WGD	YDL184C	YDL133C-A	0	NA	1	1	0	1	0	1	1	1	NA	NA	NA	NA	NA	NA	NA	NA	1	1
WGD	YDR450W	YML026C	1	NA	1	1	1	1	1	1	1	1	NA	NA	NA	NA	NA	NA	NA	NA	1	1
WGD	YHR021C	YKL156W	0	NA	1	1	0	1	1	1	0	0	NA	NA	NA	NA	NA	NA	NA	NA	1	1
WGD	YGR214W	YLR048W	1	NA	1	1	1	1	1	1	1	1	NA	NA	NA	NA	1	NA	NA	NA	1	1
WGD	YDR247W	YPL026C	0	NA	1	1	1	1	1	1	1	1	NA	NA	NA	NA	NA	NA	NA	NA	NA	NA
WGD	YLR448W	YML073C	0	NA	1	1	0	1	1	1	0	1	NA	NA	NA	NA	NA	NA	NA	NA	1	1
WGD	YHR203C	YJR145C	0	NA	1	1	1	1	1	1	1	1	NA	NA	NA	NA	NA	NA	NA	NA	1	1
WGD	YAL023C	YOR321W	1	NA	1	1	1	1	1	1	1	1	NA	NA	NA	NA	NA	NA	NA	NA	NA	NA
WGD	YBL089W	YER119C	1	NA	1	1	1	1	1	1	1	1	NA	NA	NA	NA	NA	NA	NA	NA	NA	NA
WGD	YDL226C	YNL204C	1	NA	0	1	1	1	1	1	1	0	NA	NA	NA	NA	NA	NA	NA	NA	NA	NA
WGD	YMR230W	YOR293W	0	NA	NA	NA	1	1	1	1	1	1	NA	NA	NA	NA	NA	NA	NA	NA	1	1
WGD	YJL136C	YKR057W	0	NA	1	1	1	1	1	1	1	1	NA	NA	NA	NA	NA	NA	NA	NA	1	1
WGD	YPL130W	YOR214C	0	NA	1	1	1	1	1	1	1	1	NA	NA	NA	NA	NA	NA	NA	NA	NA	NA
WGD	YCR026C	YEL016C	0	NA	1	1	0	1	1	0	1	1	NA	NA	NA	NA	NA	NA	NA	NA	NA	NA
WGD	YKL187C	YLR413W	1	NA	1	1	1	1	1	1	1	1	NA	NA	NA	NA	NA	NA	NA	NA	NA	NA
WGD	YGR038W	YLR350W	0	NA	0	1	1	1	NA	NA	1	1	1	1	NA	NA	NA	NA	NA	NA	1	NA
WGD	YJL110C	YKR034W	0	NA	0	1	1	1	NA	NA	1	1	1	1	NA	NA	NA	NA	NA	NA	NA	NA
WGD	YDR151C	YLR136C	0	NA	1	1	1	1	1	1	1	1	NA	NA	NA	NA	NA	NA	NA	NA	NA	NA
WGD	YNL307C	YOL128C	0	NA	0	1	1	1	NA	NA	1	1	1	1	NA	NA	NA	NA	NA	NA	NA	NA
WGD	YGR043C	YLR354C	0	NA	0	1	0	1	NA	NA	1	1	0	1	NA	NA	1	NA	NA	NA	NA	NA
WGD	YCR034W	YJL196C	1	NA	0	1	0	1	1	1	1	1	NA	NA	NA	NA	NA	NA	NA	NA	1	1
WGD	YBR020W	YDR009W	0	NA	1	1	1	1	0	NA	0	1	NA	1	NA	NA	NA	NA	NA	NA	NA	NA
WGD	YDR146C	YLR131C	1	NA	0	1	0	1	1	0	1	0	NA	NA	NA	NA	NA	NA	NA	NA	NA	NA
WGD	YDR358W	YHR108W	1	NA	1	1	0	1	1	NA	1	1	NA	1	NA	NA	1	NA	NA	NA	NA	NA
WGD	YAL030W	YOR327C	1	NA	0	1	0	1	NA	0	1	1	1	NA	NA	NA	NA	1	NA	NA	NA	NA
WGD	YHR135C	YNL154C	1	NA	1	1	1	1	1	1	1	1	NA	NA	NA	NA	NA	NA	NA	NA	NA	NA
WGD	YBR001C	YDR001C	0	NA	0	1	0	1	0	0	1	1	NA	NA	NA	NA	NA	NA	NA	NA	NA	NA
WGD	YCR069W	YNR028W	0	NA	1	1	0	1	NA	NA	0	1	0	1	NA	NA	NA	NA	NA	NA	NA	NA
WGD	YDR251W	YPL032C	1	NA	0	1	0	1	NA	NA	1	0	1	0	NA	NA	NA	NA	NA	NA	NA	NA
WGD	YCL037C	YDR515W	0	NA	0	1	1	1	NA	NA	1	1	1	1	NA	NA	NA	NA	NA	NA	NA	NA
WGD	YDR111C	YLR089C	1	NA	1	1	1	1	1	1	1	1	NA	NA	NA	NA	NA	NA	NA	NA	NA	NA
WGD	YDL022W	YOL059W	0	NA	1	1	1	1	1	1	1	1	NA	NA	NA	NA	NA	NA	1	NA	1	NA
WGD	YDR368W	YOR120W	1	NA	1	1	1	1	1	1	1	1	NA	NA	NA	NA	NA	NA	NA	NA	NA	NA
WGD	YGR085C	YPR102C	0	NA	1	1	1	1	1	0	1	0	NA	NA	NA	NA	NA	NA	NA	NA	1	1
WGD	YMR198W	YPL253C	0	NA	1	1	1	1	1	1	1	1	NA	NA	NA	NA	NA	NA	NA	NA	NA	NA
WGD	YBR121C	YPR081C	0	NA	1	1	1	1	1	1	1	1	NA	NA	NA	NA	NA	NA	NA	NA	1	1
WGD	YCR052W	YNR023W	0	NA	NA	NA	1	1	1	1	1	1	NA	NA	NA	NA	NA	NA	NA	NA	NA	NA
WGD	YGR070W	YLR371W	1	NA	0	1	0	1	NA	NA	1	1	0	1	NA	NA	NA	NA	NA	NA	NA	NA
WGD	YDR436W	YML016C	1	NA	1	1	1	1	1	1	1	NA	NA	NA	NA	NA	NA	NA	NA	1	NA	NA
WGD	YBR169C	YPL106C	0	NA	1	1	1	0	NA	NA	1	NA	1	0	NA	NA	NA	NA	NA	NA	NA	1
WGD	YJR066W	YKL203C	1	NA	1	1	0	0	1	0	1	NA	NA	NA	NA	NA	NA	NA	NA	NA	NA	NA
WGD	YOR226C	YPL135W	0	NA	1	1	1	1	NA	NA	NA	1	1	1	NA	NA	NA	NA	NA	NA	NA	NA
WGD	YKL127W	YMR105C	1	NA	0	1	0	0	1	1	1	NA	NA	NA	NA	NA	NA	NA	NA	NA	NA	NA
WGD	YDR438W	YML018C	1	NA	1	1	0	1	NA	NA	1	1	0	NA	NA	NA	NA	NA	NA	NA	NA	NA
WGD	YBL043W	YJR115W	0	NA	0	1	1	1	NA	1	0	1	NA	NA	NA	NA	NA	NA	NA	NA	NA	NA
WGD	YER056C-A	YIL052C	0	NA	1	1	1	1	1	NA	1	0	NA	NA	NA	NA	NA	NA	NA	NA	1	1
WGD	YEL047C	YJR051W	0	NA	1	1	1	1	1	1	1	NA	NA	NA	NA	NA	NA	NA	NA	NA	1	NA
WGD	YGR143W	YPR159W	0	NA	1	1	1	1	1	1	1	NA	NA	NA	NA	NA	NA	NA	NA	NA	NA	NA
WGD	YDL061C	YLR388W	0	NA	1	1	1	1	1	0	1	NA	NA	NA	NA	NA	NA	NA	NA	NA	1	1
WGD	YDL036C	YOL066C	1	NA	1	0	1	1	1	0	1	NA	NA	NA	NA	NA	NA	NA	NA	NA	NA	NA
WGD	YCR031C	YJL191W	0	NA	1	1	1	1	1	1	NA	1	NA	NA	NA	NA	NA	NA	NA	NA	1	1
WGD	YFR014C	YOL016C	1	NA	1	1	1	1	1	1	NA	1	NA	NA	NA	NA	NA	NA	NA	NA	NA	NA
WGD	YGR279C	YMR305C	1	NA	1	1	1	1	1	1	NA	1	NA	NA	NA	NA	NA	NA	NA	NA	NA	NA
WGD	YBR183W	YPL087W	0	NA	1	0	1	1	1	1	NA	1	NA	NA	NA	NA	NA	NA	NA	NA	NA	NA
WGD	YER064C	YIL056W	0	NA	1	1	1	1	NA	0	1	1	NA	NA	NA	NA	NA	NA	NA	NA	NA	NA
WGD	YDR034W-B	YBR056W-A	0	NA	1	1	1	1	1	1	NA	1	NA	NA	NA	NA	NA	NA	NA	NA	NA	1
WGD	YDR144C	YLR120C	1	NA	1	1	1	1	1	1	NA	1	NA	NA	NA	NA	NA	NA	NA	NA	NA	NA
WGD	YDL021W	YOL056W	1	NA	0	1	1	0	1	0	NA	0	NA	NA	NA	NA	NA	NA	NA	NA	NA	NA
WGD	YHR141C	YNL162W	0	NA	1	1	1	1	1	1	1	NA	NA	NA	NA	NA	NA	NA	NA	NA	1	1
WGD	YIL085C	YNL029C	0	NA	1	0	1	1	NA	NA	NA	1	1	1	NA	NA	NA	NA	NA	NA	NA	NA
WGD	YBR210W	YGL054C	0	NA	0	0	1	1	NA	0	NA	1	1	NA	NA	NA	NA	NA	NA	NA	NA	NA
WGD	YNL283C	YOL105C	1	NA	1	1	1	0	1	1	1	NA	NA	NA	NA	NA	NA	NA	NA	NA	NA	NA
WGD	YKL068W	YMR047C	1	NA	1	0	0	1	0	1	NA	1	NA	NA	NA	NA	NA	NA	NA	NA	NA	NA
WGD	YHR117W	YNL121C	1	NA	1	1	1	0	1	1	1	NA	NA	NA	NA	NA	NA	NA	NA	1	NA	NA
WGD	YGR097W	YPR115W	0	NA	0	1	0	1	0	NA	1	1	NA	NA	NA	NA	NA	NA	NA	NA	NA	NA
WGD	YJL112W	YKR036C	1	NA	1	0	0	1	1	NA	1	1	NA	NA	NA	NA	NA	1	NA	NA	NA	NA
WGD	YBR024W	YBR037C	0	NA	1	1	0	1	1	NA	0	1	NA	NA	NA	NA	NA	NA	NA	NA	NA	NA
WGD	YER070W	YIL066C	0	NA	0	1	1	1	NA	0	0	1	NA	NA	NA	NA	NA	NA	NA	NA	1	NA
WGD	YAL029C	YOR326W	1	NA	1	1	0	1	1	NA	1	0	NA	NA	NA	NA	NA	NA	NA	NA	NA	NA
WGD	YJR091C	YPR042C	1	NA	1	1	1	0	1	1	1	NA	NA	NA	NA	NA	NA	NA	NA	NA	NA	NA
WGD	YMR237W	YOR299W	0	NA	1	1	1	0	1	1	1	NA	NA	NA	NA	NA	NA	NA	NA	1	NA	NA
WGD	YBR273C	YJL048C	0	NA	1	1	1	0	1	1	1	NA	NA	NA	NA	NA	NA	NA	NA	NA	NA	NA
WGD	YDR213W	YLR228C	1	NA	1	1	0	1	1	NA	1	1	NA	NA	NA	NA	NA	1	NA	NA	NA	NA
WGD	YAL051W	YOR363C	1	NA	0	1	1	1	NA	1	1	1	NA	NA	NA	NA	NA	NA	NA	NA	NA	NA
WGD	YCL040W	YDR516C	1	NA	1	1	1	0	1	1	1	NA	NA	NA	NA	NA	NA	NA	NA	NA	1	NA
WGD	YOL091W	YBR148W	1	NA	0	1	1	0	1	1	1	NA	NA	NA	NA	NA	NA	NA	NA	NA	NA	NA
WGD	YGR188C	YJL013C	0	NA	1	1	0	1	0	NA	1	1	NA	NA	NA	NA	NA	NA	NA	NA	NA	NA
WGD	YBR177C	YPL095C	1	NA	NA	NA	0	1	1	NA	1	1	NA	NA	NA	NA	NA	NA	NA	NA	NA	NA
WGD	YJR059W	YKL198C	0	NA	1	1	0	1	1	NA	1	1	NA	NA	NA	NA	NA	NA	NA	NA	1	NA
WGD	YDR096W	YER169W	1	NA	0	1	1	1	NA	1	0	1	NA	NA	NA	NA	NA	NA	NA	NA	NA	NA
WGD	YGR192C	YJR009C	1	NA	0	1	1	1	NA	1	1	1	NA	NA	NA	NA	NA	NA	NA	NA	1	1
WGD	YBR054W	YDR033W	1	NA	0	1	1	1	NA	1	1	1	NA	NA	NA	NA	NA	NA	NA	NA	NA	1
WGD	YGR238C	YHR158C	1	NA	1	1	0	1	1	NA	1	1	NA	NA	NA	NA	NA	1	NA	NA	NA	NA
WGD	YBR052C	YDR032C	1	NA	0	1	1	1	NA	1	1	1	NA	NA	NA	NA	NA	NA	NA	NA	NA	NA
WGD	YJR148W	YHR208W	0	NA	1	1	1	0	1	1	1	NA	NA	NA	NA	NA	NA	NA	NA	1	1	NA
WGD	YKL091C	YMR079W	1	NA	1	1	0	1	1	NA	1	1	NA	NA	NA	NA	NA	1	NA	NA	NA	NA
WGD	YAL028W	YOR324C	0	NA	1	1	0	1	1	NA	1	1	NA	NA	NA	NA	NA	1	NA	NA	NA	NA
WGD	YDL181W	YDL130W-A	0	NA	1	0	1	1	1	1	NA	1	NA	NA	NA	NA	NA	NA	1	NA	NA	NA
WGD	YDL239C	YNL225C	1	NA	1	0	1	1	1	1	NA	1	NA	NA	NA	NA	NA	NA	1	NA	NA	NA
WGD	YGR243W	YHR162W	1	NA	1	0	0	1	1	1	NA	1	NA	NA	NA	NA	NA	NA	1	NA	NA	NA
WGD	YMR192W	YPL249C	1	NA	0	1	1	1	NA	1	1	1	NA	NA	NA	NA	1	NA	NA	NA	NA	NA
WGD	YDR343C	YHR094C	1	NA	0	1	1	1	NA	0	1	1	NA	NA	NA	NA	NA	NA	NA	NA	NA	NA
WGD	YAL062W	YOR375C	0	NA	1	1	0	0	0	0	1	NA	NA	NA	NA	NA	NA	NA	NA	NA	1	NA
WGD	YBR145W	YOL086C	1	NA	0	1	1	0	1	0	1	NA	NA	NA	NA	NA	NA	NA	NA	NA	NA	NA
WGD	YCL024W	YDR507C	1	NA	1	1	0	0	1	1	1	NA	NA	NA	NA	NA	NA	NA	NA	NA	NA	NA
WGD	YER039C	YGL225W	1	NA	1	0	0	1	1	NA	1	0	NA	NA	NA	NA	NA	NA	NA	NA	NA	1
WGD	YBR284W	YJL070C	1	NA	1	1	0	1	1	NA	1	0	NA	NA	NA	NA	NA	NA	NA	NA	NA	NA
WGD	YHL012W	YKL035W	0	NA	1	0	1	1	1	1	NA	1	NA	NA	NA	NA	NA	NA	NA	NA	NA	NA
WGD	YCR048W	YNR019W	0	NA	1	0	1	1	1	0	NA	0	NA	NA	NA	NA	NA	NA	NA	NA	NA	NA
WGD	YGL063W	YPL212C	1	NA	0	0	1	1	NA	1	0	0	NA	NA	NA	NA	NA	NA	NA	NA	NA	NA
WGD	YKL072W	YMR053C	0	NA	0	1	0	1	NA	1	1	1	NA	NA	NA	NA	NA	NA	NA	NA	NA	NA
WGD	YDL012C	YBR016W	0	NA	0	1	1	1	NA	0	1	1	NA	NA	NA	NA	NA	NA	NA	NA	NA	NA
WGD	YGR138C	YPR156C	1	NA	1	1	0	1	1	NA	NA	1	NA	NA	NA	NA	NA	1	1	NA	NA	NA
WGD	YNL096C	YOR096W	0	NA	1	1	1	0	1	1	1	NA	NA	NA	NA	NA	NA	NA	NA	NA	1	1
WGD	YER027C	YGL208W	1	NA	1	1	0	0	1	0	1	NA	NA	NA	NA	NA	NA	NA	NA	NA	NA	NA
WGD	YLR293C	YOR185C	0	NA	0	1	0	1	0	NA	0	1	NA	NA	NA	NA	NA	NA	NA	NA	NA	NA
WGD	YBR140C	YOL081W	1	NA	1	1	0	1	1	NA	1	1	NA	NA	NA	NA	NA	1	NA	NA	NA	NA
WGD	YCR091W	YNR047W	1	NA	0	1	0	1	0	NA	1	1	NA	NA	NA	NA	NA	NA	NA	NA	NA	NA
WGD	YGR209C	YLR043C	1	NA	1	1	0	1	1	NA	1	1	NA	NA	NA	NA	NA	1	NA	NA	1	NA
WGD	YAL017W	YOL045W	0	NA	1	0	1	1	1	1	NA	1	NA	NA	NA	NA	NA	NA	1	NA	NA	NA
WGD	YDL188C	YDL134C	1	NA	1	0	1	0	0	1	NA	1	NA	NA	NA	NA	NA	NA	NA	NA	NA	NA
WGD	YMR183C	YPL232W	0	NA	0	1	1	1	NA	1	1	1	NA	NA	NA	NA	1	NA	NA	NA	NA	NA
WGD	YCR073W-A	YNR034W	0	NA	0	1	1	1	NA	1	1	0	NA	NA	NA	NA	NA	NA	NA	NA	NA	NA
WGD	YKL062W	YMR037C	1	NA	0	1	0	0	NA	NA	1	1	NA	1	NA	NA	NA	NA	NA	NA	NA	NA
WGD	YGR027C	YLR333C	0	NA	1	1	1	0	1	1	1	NA	NA	NA	NA	NA	NA	NA	NA	NA	1	1
WGD	YHR003C	YKL027W	0	NA	1	1	1	0	0	1	1	NA	NA	NA	NA	NA	NA	NA	NA	NA	NA	NA
WGD	YJL129C	YKR050W	0	NA	1	1	1	0	1	1	1	NA	NA	NA	NA	NA	NA	NA	NA	NA	NA	NA
WGD	YHR131C	YNL144C	0	NA	1	1	1	0	1	1	1	NA	NA	NA	NA	NA	NA	NA	NA	NA	NA	NA
WGD	YIL011W	YOR010C	1	NA	1	1	1	0	1	1	1	NA	NA	NA	NA	NA	NA	NA	NA	NA	NA	NA
WGD	YBL101C	YPR030W	1	NA	1	1	NA	NA	0	1	1	NA	NA	NA	1	NA	NA	NA	NA	NA	NA	NA
WGD	YDR348C	YHR097C	0	NA	1	1	1	0	1	1	1	NA	NA	NA	NA	NA	NA	NA	NA	NA	NA	NA
WGD	YBR048W	YDR025W	0	NA	1	1	1	1	1	1	1	NA	NA	NA	NA	NA	NA	NA	NA	NA	1	1
WGD	YNL052W	YIL111W	1	NA	0	1	1	0	1	1	0	NA	NA	NA	NA	NA	NA	NA	NA	NA	1	NA
WGD	YGL133W	YPL216W	0	NA	1	1	1	0	1	1	1	NA	NA	NA	NA	NA	NA	NA	NA	NA	NA	NA
WGD	YBR214W	YGL056C	0	NA	1	1	1	0	1	1	1	NA	NA	NA	NA	NA	NA	NA	NA	NA	NA	NA
WGD	YNL106C	YOR109W	1	NA	1	1	1	0	1	1	1	NA	NA	NA	NA	NA	NA	NA	NA	NA	NA	NA
WGD	YLR260W	YOR171C	0	NA	1	1	1	0	1	1	1	NA	NA	NA	NA	NA	NA	NA	NA	NA	NA	NA
WGD	YDR471W	YHR010W	0	NA	0	1	1	0	0	1	1	NA	NA	NA	NA	NA	NA	NA	NA	NA	1	1
WGD	YER132C	YGL197W	0	NA	1	1	1	0	1	1	1	NA	NA	NA	NA	NA	NA	NA	NA	NA	NA	NA
WGD	YBR216C	YGL060W	0	NA	1	1	1	0	1	0	1	NA	NA	NA	NA	NA	NA	NA	NA	NA	NA	NA
WGD	YDL082W	YMR142C	0	NA	1	1	1	1	1	1	1	NA	NA	NA	NA	NA	NA	NA	NA	NA	1	1
WGD	YIL095W	YNL020C	1	NA	1	1	1	0	1	1	1	NA	NA	NA	NA	NA	NA	NA	NA	NA	NA	NA
WGD	YLR441C	YML063W	0	NA	1	1	NA	NA	1	NA	1	1	NA	NA	NA	NA	NA	NA	NA	NA	1	1
WGD	YBL061C	YER096W	1	NA	1	1	0	1	1	NA	1	1	NA	NA	1	NA	NA	NA	NA	NA	NA	NA
WGD	YDR085C	YER158C	1	NA	1	1	0	1	1	NA	1	1	NA	NA	NA	NA	NA	NA	NA	NA	NA	NA
WGD	YIL117C	YNL058C	1	NA	1	1	0	1	1	NA	1	1	NA	NA	NA	NA	NA	NA	NA	NA	NA	NA
WGD	YDR122W	YLR096W	0	NA	1	1	0	1	1	NA	1	1	NA	NA	NA	NA	NA	NA	NA	NA	NA	NA
WGD	YDR259C	YOR028C	0	NA	1	1	0	1	1	NA	1	1	NA	NA	NA	NA	NA	NA	NA	NA	NA	NA
WGD	YKR077W	YOR066W	0	NA	1	1	0	1	1	NA	1	1	NA	NA	NA	NA	NA	NA	NA	NA	NA	NA
WGD	YCR037C	YJL198W	1	NA	1	1	0	1	1	NA	1	1	NA	NA	NA	NA	NA	NA	NA	NA	NA	NA
WGD	YDR342C	YHR092C	1	NA	1	1	0	1	1	NA	0	1	NA	NA	NA	NA	NA	NA	NA	NA	1	NA
WGD	YGR049W	YLR356W	0	NA	1	1	0	1	0	NA	0	1	NA	NA	NA	NA	NA	NA	NA	NA	NA	NA
WGD	YBR005W	YDR003W	0	NA	1	1	0	1	1	NA	1	1	NA	NA	NA	NA	NA	NA	NA	NA	NA	NA
WGD	YGL166W	YPR008W	1	NA	1	1	0	1	1	NA	1	1	NA	NA	NA	NA	NA	NA	NA	NA	NA	NA
WGD	YOR233W	YPL141C	1	NA	1	1	0	1	1	NA	1	1	NA	NA	NA	NA	NA	NA	NA	NA	NA	NA
WGD	YJL083W	YKR019C	0	NA	1	1	0	1	1	NA	0	1	NA	NA	NA	NA	NA	NA	NA	NA	NA	NA
WGD	YNL309W	YOL131W	0	NA	1	1	0	1	1	NA	0	0	NA	NA	NA	NA	NA	NA	NA	NA	NA	NA
WGD	YGR221C	YHR149C	0	NA	1	1	0	1	1	NA	1	0	NA	NA	NA	NA	NA	NA	NA	NA	NA	NA
WGD	YHR133C	YNL156C	0	NA	1	1	0	1	1	NA	1	1	NA	NA	NA	NA	NA	NA	NA	NA	NA	1
WGD	YML125C	YML087C	1	NA	0	1	0	1	1	NA	1	1	NA	NA	NA	NA	NA	NA	NA	NA	1	NA
WGD	YBL027W	YBR084C-A	0	NA	1	1	0	1	1	NA	1	1	NA	NA	NA	NA	NA	NA	NA	NA	1	1
WGD	YJL084C	YKR021W	0	NA	1	1	0	1	1	NA	1	1	NA	NA	NA	NA	NA	NA	NA	NA	NA	NA
WGD	YER074W	YIL069C	0	NA	1	1	0	1	1	NA	1	1	NA	NA	NA	NA	NA	NA	NA	NA	1	1
WGD	YCR024C-A	YEL017C-A	0	NA	0	1	0	1	1	NA	1	1	NA	NA	NA	NA	NA	NA	NA	NA	1	1
WGD	YDR178W	YLR164W	1	NA	1	1	0	1	1	NA	1	1	NA	NA	NA	NA	NA	NA	NA	NA	NA	NA
WGD	YGR141W	YPR157W	0	NA	1	1	0	1	0	NA	1	1	NA	NA	NA	NA	NA	NA	NA	NA	NA	NA
WGD	YDL161W	YLR206W	1	NA	1	1	0	1	1	NA	1	1	NA	NA	NA	NA	NA	NA	NA	NA	NA	NA
WGD	YDR185C	YLR168C	1	NA	0	1	0	1	1	NA	1	1	NA	NA	NA	NA	NA	NA	NA	NA	NA	NA
WGD	YHR139C	YNL160W	0	NA	1	1	0	1	1	NA	1	1	NA	NA	NA	NA	NA	NA	NA	NA	NA	NA
WGD	YOR231W	YPL140C	1	NA	1	1	0	1	1	NA	1	0	NA	NA	NA	NA	NA	NA	NA	NA	NA	NA
WGD	YNL108C	YOR110W	0	NA	1	1	0	1	1	NA	1	1	NA	NA	NA	NA	NA	NA	NA	NA	NA	NA
WGD	YBL009W	YGL021W	1	NA	1	1	0	1	1	NA	1	0	NA	NA	NA	NA	NA	NA	NA	NA	NA	NA
WGD	YBR181C	YPL090C	0	NA	1	1	0	1	1	NA	1	0	NA	NA	NA	NA	NA	NA	NA	NA	1	1
WGD	YNR034W-A	YCR075W-A	0	NA	1	0	1	1	1	1	NA	1	NA	NA	NA	NA	NA	NA	NA	NA	NA	NA
WGD	YER059W	YIL050W	1	NA	0	0	1	1	1	1	NA	1	NA	NA	NA	NA	NA	NA	NA	NA	NA	NA
WGD	YBL072C	YER102W	0	NA	1	0	1	1	1	1	NA	1	NA	NA	NA	NA	NA	NA	NA	NA	1	1
WGD	YGR213C	YLR046C	1	NA	1	0	1	1	1	1	NA	1	NA	NA	NA	NA	NA	NA	NA	NA	NA	NA
WGD	YJL165C	YKL168C	1	NA	1	0	1	1	0	1	NA	1	NA	NA	NA	NA	NA	NA	NA	NA	NA	NA
WGD	YBL054W	YER088C	0	NA	0	0	1	1	1	1	NA	1	NA	NA	NA	NA	NA	NA	NA	NA	NA	NA
WGD	YDL155W	YLR210W	0	NA	1	1	1	1	1	1	NA	1	NA	NA	NA	NA	NA	NA	NA	NA	NA	NA
WGD	YJL079C	YKR013W	1	NA	0	0	0	1	0	1	NA	1	NA	NA	NA	NA	NA	NA	NA	NA	NA	NA
WGD	YML118W	YMR285C	0	NA	1	0	1	1	1	1	NA	1	NA	NA	NA	NA	NA	NA	NA	NA	NA	NA
WGD	YBR241C	YGL104C	1	NA	1	0	1	1	1	0	NA	0	NA	NA	NA	NA	NA	NA	NA	NA	NA	NA
WGD	YLR174W	YNL009W	1	NA	1	0	1	1	1	0	NA	0	NA	NA	NA	NA	NA	NA	NA	NA	NA	NA
WGD	YDR326C	YHR080C	0	NA	1	0	1	1	1	1	NA	1	NA	NA	NA	NA	NA	NA	NA	NA	NA	1
WGD	YHL001W	YKL006W	0	NA	1	0	1	1	1	1	NA	1	NA	NA	NA	NA	NA	NA	NA	NA	1	1
WGD	YLR277C	YOR179C	1	NA	1	0	1	1	1	1	NA	1	NA	NA	NA	NA	NA	NA	NA	NA	NA	NA
WGD	YGL076C	YPL198W	1	NA	0	0	1	1	1	1	NA	1	NA	NA	NA	NA	NA	NA	NA	NA	1	1
WGD	YAL038W	YOR347C	0	NA	0	1	1	1	NA	1	1	1	NA	NA	NA	NA	NA	NA	NA	NA	1	NA
WGD	YFR023W	YHR015W	1	NA	0	1	1	1	NA	1	1	0	NA	NA	NA	NA	NA	NA	NA	NA	NA	NA
WGD	YCL051W	YDR528W	0	NA	0	1	1	1	NA	1	1	1	NA	NA	NA	NA	NA	NA	NA	NA	NA	NA
WGD	YGR124W	YPR145W	1	NA	0	1	1	1	NA	1	1	1	NA	NA	NA	NA	NA	NA	NA	NA	1	1
WGD	YER019C-A	YER087C-B	0	NA	0	1	1	1	NA	1	1	1	NA	NA	NA	NA	NA	NA	NA	NA	NA	NA
WGD	YKL093W	YMR081C	0	NA	0	1	1	1	NA	1	1	1	NA	NA	NA	NA	NA	NA	NA	NA	NA	NA
WGD	YDR125C	YLR099C	1	NA	0	1	1	1	NA	1	1	1	NA	NA	NA	NA	NA	NA	NA	NA	NA	NA
WGD	YOR222W	YPL134C	0	NA	0	1	1	1	NA	1	1	1	NA	NA	NA	NA	NA	NA	NA	NA	NA	NA
WGD	YDR107C	YLR083C	1	NA	0	1	1	1	NA	1	1	1	NA	NA	NA	NA	NA	NA	NA	NA	NA	NA
WGD	YBL056W	YER089C	1	NA	0	1	0	1	NA	1	1	1	NA	NA	NA	NA	NA	NA	NA	NA	NA	NA
WGD	YDR206W	YLR233C	1	NA	0	1	0	1	NA	1	1	1	NA	NA	NA	NA	NA	NA	NA	NA	NA	NA
WGD	YMR233W	YOR295W	0	NA	0	1	0	1	NA	0	1	1	NA	NA	NA	NA	NA	NA	NA	NA	NA	NA
WGD	YIL151C	YKR096W	0	NA	0	1	1	1	NA	1	0	1	NA	NA	NA	NA	NA	NA	NA	NA	NA	NA
WGD	YLR187W	YNL278W	1	NA	0	1	1	1	NA	1	1	1	NA	NA	NA	NA	NA	NA	NA	NA	NA	NA
WGD	YCL050C	YDR530C	0	NA	0	1	0	1	NA	1	1	1	NA	NA	NA	NA	NA	NA	NA	NA	NA	NA
WGD	YIL131C	YNL068C	1	NA	0	1	1	1	NA	1	1	1	NA	NA	NA	NA	NA	NA	NA	NA	NA	NA
WGD	YBR147W	YOL092W	1	NA	0	1	1	0	NA	1	1	0	NA	NA	NA	NA	NA	NA	NA	NA	NA	NA
WGD	YKL133C	YMR115W	0	NA	0	1	0	1	NA	1	1	1	NA	NA	NA	NA	NA	NA	NA	NA	NA	NA
WGD	YJR130C	YML082W	1	NA	0	1	1	1	NA	1	1	1	NA	NA	NA	NA	NA	NA	NA	NA	NA	NA
WGD	YNL302C	YOL121C	0	NA	0	1	1	1	NA	1	1	1	NA	NA	NA	NA	NA	NA	NA	NA	1	1
WGD	YGR248W	YHR163W	0	NA	0	1	1	1	NA	1	1	1	NA	NA	NA	NA	NA	NA	NA	NA	NA	NA
WGD	YBL030C	YBR085W	1	NA	NA	NA	1	1	NA	0	1	1	NA	NA	NA	NA	NA	NA	NA	NA	NA	NA
WGD	YGR197C	YJR015W	0	NA	0	1	1	1	NA	1	1	0	NA	NA	NA	NA	NA	NA	NA	NA	NA	NA
WGD	YBR118W	YPR080W	1	NA	0	1	1	1	NA	1	1	1	NA	NA	NA	NA	NA	NA	NA	NA	1	1
WGD	YJR054W	YML047C	0	NA	0	1	1	1	NA	1	0	1	NA	NA	NA	NA	NA	NA	NA	NA	NA	NA
WGD	YHL034C	YLL046C	0	NA	1	1	0	1	1	NA	1	1	NA	NA	NA	NA	NA	NA	NA	NA	1	NA
WGD	YNL195C	YDL223C	0	NA	0	1	0	1	NA	1	1	1	NA	NA	NA	NA	NA	NA	NA	NA	NA	NA
WGD	YOR186W	YLR297W	0	NA	0	1	1	1	NA	1	1	1	NA	NA	NA	NA	NA	NA	NA	NA	NA	NA
WGD	YBR049C	YDR026C	0	NA	1	1	0	0	1	0	0	NA	NA	NA	NA	NA	NA	NA	NA	NA	NA	NA
WGD	YDR303C	YHR056C	1	NA	0	0	1	1	1	0	NA	0	NA	NA	NA	NA	NA	NA	NA	NA	NA	NA
WGD	YDR309C	YHR061C	0	NA	0	1	1	1	NA	0	1	1	NA	NA	NA	NA	NA	NA	NA	NA	NA	NA
WGD	YGR004W	YLR324W	1	NA	0	1	1	1	NA	1	1	1	NA	NA	NA	NA	1	NA	NA	NA	NA	NA
WGD	YDR200C	YLR238W	1	NA	0	1	1	1	NA	1	1	NA	1	NA	NA	NA	NA	NA	NA	1	NA	NA
WGD	YMR119W	YNL008C	0	NA	1	1	0	1	1	NA	1	1	NA	NA	NA	NA	NA	1	NA	NA	NA	NA
WGD	YBL075C	YER103W	0	NA	1	1	0	1	1	NA	1	1	NA	NA	NA	NA	1	1	NA	NA	NA	NA
WGD	YCL011C	YNL004W	1	NA	1	1	0	1	1	NA	1	1	NA	NA	NA	NA	NA	1	NA	NA	NA	NA
WGD	YJL138C	YKR059W	1	NA	1	0	1	1	1	1	NA	1	NA	NA	NA	NA	NA	NA	NA	NA	1	1
WGD	YBR089C-A	YPR052C	0	NA	1	1	1	0	1	1	1	NA	NA	NA	NA	NA	NA	NA	1	1	NA	NA
WGD	YJL177W	YKL180W	0	NA	1	1	1	0	1	1	1	NA	NA	NA	NA	NA	NA	NA	NA	NA	1	1
WGD	YNL301C	YOL120C	0	NA	1	1	0	1	0	NA	1	1	NA	NA	NA	NA	NA	NA	NA	NA	1	1
WGD	YIL133C	YNL069C	1	NA	1	1	1	1	0	1	1	NA	NA	NA	NA	NA	NA	NA	NA	NA	1	1
WGD	YBL069W	YER101C	1	NA	1	1	0	1	1	NA	1	0	NA	NA	NA	NA	NA	NA	NA	NA	NA	NA
WGD	YJR094W-A	YPR043W	0	NA	1	1	0	1	1	NA	1	0	NA	NA	NA	NA	NA	NA	NA	NA	1	1
WGD	YLR249W	YNL014W	1	NA	1	1	0	1	1	NA	1	0	NA	NA	NA	NA	NA	NA	NA	NA	1	1
WGD	YAL037W	YOR342C	0	NA	0	1	1	1	NA	1	0	1	NA	NA	NA	NA	NA	NA	NA	NA	NA	NA
WGD	YEL060C	YOR003W	1	NA	0	1	1	1	NA	1	1	1	NA	NA	NA	NA	NA	NA	NA	NA	NA	NA
WGD	YAL034C	YOR338W	0	NA	0	0	1	1	0	0	NA	0	NA	NA	NA	NA	NA	NA	NA	NA	NA	NA
WGD	YKR078W	YOR069W	0	NA	0	1	0	1	NA	NA	NA	NA	NA	NA	NA	NA	NA	NA	NA	NA	NA	NA
WGD	YGL031C	YGR148C	1	NA	1	1	0	0	NA	NA	NA	NA	NA	NA	NA	NA	NA	NA	NA	NA	1	1
WGD	YBL087C	YER117W	0	NA	0	1	0	1	NA	NA	NA	NA	NA	NA	NA	NA	NA	NA	NA	NA	1	1
WGD	YGR092W	YPR111W	1	NA	0	1	1	1	NA	NA	NA	NA	NA	NA	NA	NA	NA	NA	NA	NA	NA	NA
WGD	YER037W	YGL224C	0	NA	0	0	1	1	NA	NA	NA	NA	NA	NA	NA	NA	NA	NA	NA	NA	NA	NA
WGD	YBL106C	YPR032W	0	NA	0	1	0	1	NA	NA	NA	NA	NA	NA	NA	NA	NA	NA	NA	NA	NA	NA
WGD	YKL129C	YMR109W	0	NA	0	0	NA	NA	NA	NA	NA	NA	NA	NA	NA	NA	NA	NA	NA	NA	NA	NA
WGD	YIL149C	YKR095W	1	NA	0	1	0	1	NA	NA	NA	NA	NA	NA	NA	NA	NA	NA	NA	NA	NA	NA
WGD	YHR115C	YNL116W	1	NA	0	0	1	1	NA	NA	NA	NA	NA	NA	NA	NA	NA	NA	NA	NA	NA	NA
WGD	YBR014C	YDL010W	1	NA	0	1	1	0	NA	NA	NA	NA	NA	NA	NA	NA	NA	NA	NA	NA	NA	NA
WGD	YGR254W	YHR174W	0	NA	0	0	0	1	NA	NA	NA	NA	NA	NA	NA	NA	NA	NA	NA	NA	NA	1
WGD	YDR132C	YLR108C	0	NA	0	0	0	1	NA	NA	NA	NA	NA	NA	NA	NA	NA	NA	NA	NA	NA	NA
WGD	YIL138C	YNL079C	1	NA	0	1	0	0	NA	NA	NA	NA	NA	NA	NA	NA	NA	NA	NA	NA	NA	NA
WGD	YDR300C	YHR033W	0	NA	1	1	0	0	NA	NA	NA	NA	NA	NA	NA	NA	NA	NA	NA	NA	NA	NA
WGD	YDR475C	YOR019W	1	NA	1	1	0	0	1	NA	1	NA	NA	NA	NA	NA	NA	NA	NA	NA	NA	NA
WGD	YMR246W	YOR317W	1	NA	1	1	0	0	NA	NA	NA	NA	NA	NA	NA	NA	NA	NA	NA	NA	1	NA
WGD	YGL134W	YPL219W	1	NA	1	0	0	1	NA	NA	NA	NA	NA	NA	NA	NA	NA	NA	NA	NA	NA	NA
WGD	YBR172C	YPL105C	1	NA	1	0	0	1	NA	NA	NA	NA	NA	NA	NA	NA	NA	NA	NA	NA	NA	NA
WGD	YGR023W	YLR332W	0	NA	0	0	1	1	NA	NA	NA	NA	NA	NA	NA	NA	NA	NA	NA	NA	NA	NA
WGD	YMR243C	YOR316C	1	NA	0	0	1	1	NA	0	0	1	0	NA	NA	NA	NA	NA	1	NA	NA	NA
WGD	YBL068W	YER099C	1	NA	0	1	1	0	NA	NA	NA	NA	NA	NA	NA	NA	NA	NA	NA	NA	NA	NA
WGD	YNL087W	YOR086C	1	NA	1	0	0	0	NA	NA	NA	NA	NA	NA	NA	NA	NA	NA	NA	NA	NA	NA
WGD	YGR071C	YLR373C	0	NA	1	0	0	0	NA	NA	NA	NA	NA	NA	NA	NA	NA	NA	NA	NA	NA	NA
WGD	YDR312W	YHR066W	0	NA	0	1	1	0	NA	NA	NA	NA	NA	NA	NA	NA	NA	NA	NA	NA	NA	NA
WGD	YML124C	YML085C	1	NA	0	1	0	1	NA	NA	NA	NA	NA	NA	NA	NA	NA	NA	NA	NA	NA	NA
WGD	YEL022W	YJR031C	1	NA	0	0	0	1	NA	NA	NA	NA	NA	NA	NA	NA	NA	NA	NA	NA	NA	NA
WGD	YDR252W	YPL037C	0	NA	0	0	1	1	NA	NA	NA	NA	NA	NA	NA	NA	NA	NA	NA	NA	NA	1
WGD	YJL159W	YKL163W	1	NA	1	1	0	0	1	NA	1	NA	NA	NA	NA	NA	NA	NA	NA	NA	NA	NA
WGD	YMR008C	YOL011W	1	NA	1	1	NA	NA	NA	NA	NA	NA	NA	NA	NA	NA	NA	NA	NA	NA	NA	NA
WGD	YER035W	YGL222C	0	NA	1	1	0	0	NA	NA	NA	NA	NA	NA	NA	NA	NA	NA	NA	NA	NA	NA
WGD	YEL030W	YJR045C	1	NA	1	1	0	0	NA	NA	NA	NA	NA	NA	NA	NA	NA	NA	NA	NA	NA	NA
WGD	YLR287C-A	YOR182C	0	NA	1	1	0	0	NA	NA	NA	NA	NA	NA	NA	NA	NA	NA	NA	NA	1	1
WGD	YDR483W	YPL053C	0	NA	1	1	0	0	NA	NA	NA	NA	NA	NA	NA	NA	NA	NA	NA	NA	NA	NA
WGD	YBR066C	YDR043C	0	NA	1	1	0	0	NA	NA	NA	NA	NA	NA	NA	NA	NA	NA	NA	NA	NA	NA
WGD	YGR118W	YPR132W	1	NA	1	1	0	0	NA	NA	NA	NA	NA	NA	NA	NA	NA	NA	NA	NA	NA	1
WGD	YJL045W	YKL148C	0	NA	1	0	1	0	NA	NA	NA	NA	NA	NA	NA	NA	NA	NA	NA	NA	NA	NA
WGD	YDL109C	YGL144C	1	NA	1	0	1	0	NA	NA	NA	NA	NA	NA	NA	NA	NA	NA	NA	NA	NA	NA
WGD	YCL048W	YDR522C	0	NA	1	0	0	1	NA	NA	NA	NA	NA	NA	NA	NA	NA	NA	NA	NA	NA	NA
WGD	YBL091C-A	YER120W	0	NA	1	0	1	1	NA	NA	NA	NA	NA	NA	NA	NA	NA	NA	NA	NA	NA	NA
WGD	YGR142W	YPR158W	0	NA	1	0	0	1	NA	NA	NA	NA	NA	NA	NA	NA	NA	NA	NA	NA	NA	NA
WGD	YGL135W	YPL220W	0	NA	0	0	0	1	NA	NA	NA	NA	NA	NA	NA	NA	NA	NA	NA	NA	1	1
WGD	YBL059W	YER093C-A	0	NA	1	0	0	1	NA	NA	NA	NA	NA	NA	NA	NA	NA	NA	NA	NA	NA	NA
WGD	YGL139W	YPL221W	0	NA	0	0	0	1	NA	NA	NA	NA	NA	NA	NA	NA	NA	NA	NA	NA	NA	NA
WGD	YDR222W	YLR225C	1	NA	1	0	0	1	NA	NA	NA	NA	NA	NA	NA	NA	NA	NA	NA	NA	NA	NA
WGD	YGR034W	YLR344W	0	NA	0	0	0	0	NA	NA	NA	NA	NA	NA	NA	NA	NA	NA	NA	NA	1	1
WGD	YHR132W-A	YNL157W	0	NA	0	0	0	1	NA	NA	NA	NA	NA	NA	NA	NA	NA	NA	NA	NA	NA	NA
WGD	YIL156W	YKR098C	1	NA	1	0	0	1	NA	NA	NA	NA	NA	NA	NA	NA	NA	NA	NA	NA	NA	NA
WGD	YNL293W	YOL112W	1	NA	0	1	1	0	NA	NA	NA	NA	NA	NA	NA	NA	NA	NA	NA	NA	NA	NA
WGD	YPL250C	YMR195W	0	NA	0	1	1	0	NA	NA	NA	NA	NA	NA	NA	NA	NA	NA	NA	NA	NA	NA
WGD	YDR451C	YML027W	1	NA	0	1	1	0	NA	NA	NA	NA	NA	NA	NA	NA	NA	NA	NA	NA	NA	NA
WGD	YBR238C	YGL107C	0	NA	0	1	0	0	NA	NA	NA	NA	NA	NA	NA	NA	NA	NA	NA	NA	NA	NA
WGD	YKR084C	YOR076C	0	NA	0	1	1	0	NA	NA	NA	NA	NA	NA	NA	NA	NA	NA	NA	NA	NA	NA
WGD	YJL181W	YJR030C	1	NA	0	1	1	0	NA	NA	NA	NA	NA	NA	NA	NA	NA	NA	NA	NA	NA	NA
WGD	YIL114C	YNL055C	0	NA	0	1	0	1	NA	NA	NA	NA	NA	NA	NA	NA	NA	NA	NA	NA	NA	NA
WGD	YOL036W	YIR016W	0	NA	0	1	0	1	NA	NA	NA	NA	NA	NA	NA	NA	NA	NA	NA	NA	NA	NA
WGD	YOR256C	YPL176C	1	NA	0	1	0	1	NA	NA	NA	NA	NA	NA	NA	NA	NA	NA	NA	NA	NA	NA
WGD	YMR206W	YNR014W	0	NA	0	1	0	1	NA	NA	NA	NA	NA	NA	NA	NA	NA	NA	NA	NA	NA	NA
WGD	YKR075C	YOR062C	0	NA	0	1	0	1	NA	NA	NA	NA	NA	NA	NA	NA	NA	NA	NA	NA	NA	NA
WGD	YIL113W	YNL053W	0	NA	0	1	0	1	NA	NA	NA	NA	NA	NA	NA	NA	NA	NA	NA	NA	NA	NA
WGD	YFL034C-A	YLR061W	0	NA	0	1	0	1	NA	NA	NA	NA	NA	NA	NA	NA	NA	NA	NA	NA	1	1
WGD	YMR242C	YOR312C	0	NA	0	1	0	1	NA	NA	NA	NA	NA	NA	NA	NA	NA	NA	NA	NA	1	1
WGD	YFR013W	YOL017W	0	NA	0	1	1	1	NA	NA	NA	NA	NA	NA	NA	NA	NA	NA	NA	NA	NA	NA
WGD	YAL015C	YOL043C	0	NA	0	1	0	1	NA	NA	NA	NA	NA	NA	NA	NA	NA	NA	NA	NA	NA	NA
WGD	YDL085W	YMR145C	1	NA	0	1	0	1	NA	NA	NA	NA	NA	NA	NA	NA	NA	NA	NA	NA	NA	NA
