## Supplementary tables for "The role of structural pleiotropy and regulatory evolution in the retention of heteromers of paralogs" (part 3 of 3)

### Sheet: TableS9 (continued)
Duplication	P1	P2	Dupli.SSD_WGD	MultiSSD	P1_DHFR_bank_MatA	P1_DHFR_bank_Mat_alpha	P2_DHFR_bank_MatA	P2_DHFR_bank_Mat_alpha	P1resultPCR.MatA	P2resultPCR.MatA	P1resultPCR.Mat.alpha	P2resultPCR.Mat.alpha	P1.GDiss.resultPCR.MatA	P2.GDiss.resultPCR.MatA	P1.GDiss.resultPCR.Mat.alpha	P2.GDiss.resultPCR.Mat.alpha	P1.MatA_reconstructed.validated	P2.MatA_reconstructed.validated	P1.Mat.alpha_reconstructed.validated	P2.Mat.alpha_reconstructed.validated	P1.falsePositive	P2.falsePositive
WGD	YHL035C	YLL048C	1	NA	0	1	0	1	NA	NA	NA	NA	NA	NA	NA	NA	NA	NA	NA	NA	NA	NA
WGD	YBR031W	YDR012W	0	NA	0	1	0	1	NA	NA	NA	NA	NA	NA	NA	NA	NA	NA	NA	NA	1	1
WGD	YCL036W	YDR514C	0	NA	0	1	0	1	NA	NA	NA	NA	NA	NA	NA	NA	NA	NA	NA	NA	NA	NA
WGD	YDR418W	YEL054C	0	NA	0	1	0	1	NA	NA	NA	NA	NA	NA	NA	NA	NA	NA	NA	NA	1	1
WGD	YNL001W	YCL001W-B	1	NA	0	0	1	1	NA	NA	NA	NA	NA	NA	NA	NA	NA	NA	NA	NA	NA	NA
WGD	YKL201C	YJR061W	1	NA	0	0	1	1	NA	NA	NA	NA	NA	NA	NA	NA	NA	NA	NA	NA	NA	NA
WGD	YBR197C	YPL077C	0	NA	0	0	1	1	NA	NA	NA	NA	NA	NA	NA	NA	NA	NA	NA	NA	NA	NA
WGD	YBR042C	YDR018C	0	NA	0	0	1	1	NA	NA	NA	NA	NA	NA	NA	NA	NA	NA	NA	NA	NA	NA
WGD	YIL123W	YNL066W	0	NA	0	0	1	1	NA	NA	NA	NA	NA	NA	NA	NA	NA	NA	NA	NA	NA	NA
WGD	YDL075W	YLR406C	0	NA	0	0	1	1	NA	NA	NA	NA	NA	NA	NA	NA	NA	NA	NA	NA	1	1
WGD	YDR341C	YHR091C	0	NA	0	0	1	1	NA	NA	NA	NA	NA	NA	NA	NA	NA	NA	NA	NA	NA	NA
WGD	YLR029C	YMR121C	0	NA	0	0	0	1	NA	NA	NA	NA	NA	NA	NA	NA	NA	NA	NA	NA	1	1
WGD	YDL191W	YDL136W	0	NA	0	0	1	1	NA	NA	NA	NA	NA	NA	NA	NA	NA	NA	NA	NA	1	1
WGD	YJL105W	YKR029C	1	NA	0	0	1	1	NA	0	NA	1	NA	NA	NA	NA	NA	1	NA	NA	NA	NA
WGD	YEL006W	YIL006W	1	NA	0	1	0	1	NA	NA	NA	NA	NA	NA	NA	NA	NA	NA	NA	NA	NA	NA
WGD	YGR169C-A	YJR005C-A	0	NA	0	1	0	0	NA	NA	NA	NA	NA	NA	NA	NA	NA	NA	NA	NA	NA	NA
WGD	YML106W	YMR271C	0	NA	1	1	0	1	0	NA	1	1	NA	0	NA	NA	1	NA	NA	NA	NA	NA
WGD	YGR241C	YHR161C	0	NA	1	0	0	1	NA	NA	NA	NA	NA	NA	NA	NA	NA	NA	NA	NA	NA	NA
WGD	YMR180C	YPL228W	0	NA	1	1	0	0	NA	NA	NA	NA	NA	NA	NA	NA	NA	NA	NA	NA	NA	NA
WGD	YCR094W	YNR048W	1	NA	1	1	1	0	1	NA	1	NA	NA	NA	NA	NA	NA	NA	NA	NA	NA	NA
WGD	YDR304C	YHR057C	0	NA	1	1	1	0	NA	NA	NA	NA	NA	NA	NA	NA	NA	NA	NA	NA	NA	NA
WGD	YGR273C	YMR295C	0	NA	1	0	1	0	NA	NA	NA	NA	NA	NA	NA	NA	NA	NA	NA	NA	NA	NA
WGD	YIL148W	YKR094C	1	NA	0	1	0	0	NA	NA	NA	NA	NA	NA	NA	NA	NA	NA	NA	NA	1	1
WGD	YNL065W	YIL120W	1	NA	0	1	0	1	NA	NA	NA	NA	NA	NA	NA	NA	NA	NA	NA	NA	NA	NA
WGD	YOR227W	YPL137C	1	NA	0	1	0	1	NA	NA	NA	NA	NA	NA	NA	NA	NA	NA	NA	NA	NA	NA
WGD	YDR147W	YLR133W	1	NA	0	0	1	1	NA	1	NA	1	NA	NA	NA	NA	NA	NA	NA	NA	NA	NA
WGD	YFR039C	YGL228W	0	NA	0	1	1	0	NA	NA	NA	NA	NA	NA	NA	NA	NA	NA	NA	NA	NA	NA
WGD	YGR008C	YLR327C	0	NA	0	1	1	0	NA	NA	NA	NA	NA	NA	NA	NA	NA	NA	NA	NA	NA	NA
WGD	YDR500C	YLR185W	0	NA	0	0	1	0	NA	NA	NA	NA	NA	NA	NA	NA	NA	NA	NA	NA	1	1
WGD	YLR433C	YML057W	0	NA	0	1	1	1	NA	0	1	1	0	NA	NA	NA	NA	NA	NA	NA	NA	NA
WGD	YLR449W	YML074C	0	NA	0	1	0	0	NA	NA	1	0	0	0	NA	NA	NA	NA	NA	1	NA	NA
WGD	YEL034W	YJR047C	0	NA	0	0	0	0	NA	NA	NA	NA	NA	NA	NA	NA	NA	NA	NA	NA	NA	NA
WGD	YIL109C	YNL049C	1	NA	0	0	1	1	NA	NA	NA	NA	NA	NA	NA	NA	NA	NA	NA	NA	NA	NA
WGD	YCL043C	YDR518W	1	NA	0	0	0	1	NA	NA	NA	NA	NA	NA	NA	NA	NA	NA	NA	NA	NA	NA
WGD	YLR031W	YMR124W	1	NA	0	0	0	1	NA	NA	NA	NA	NA	NA	NA	NA	NA	NA	NA	NA	NA	NA
WGD	YDL229W	YNL209W	1	NA	NA	NA	0	1	NA	NA	NA	NA	NA	NA	NA	NA	NA	NA	NA	NA	NA	1
WGD	YCL035C	YDR513W	1	NA	0	0	0	1	NA	NA	NA	NA	NA	NA	NA	NA	NA	NA	NA	NA	NA	1
WGD	YGR131W	YPR149W	0	NA	1	0	0	0	NA	NA	NA	NA	NA	NA	NA	NA	NA	NA	NA	NA	NA	NA
WGD	YMR181C	YPL229W	0	NA	0	0	0	0	NA	NA	NA	NA	NA	NA	NA	NA	NA	NA	NA	NA	NA	NA
WGD	YOR234C	YPL143W	0	NA	1	0	0	0	NA	NA	NA	NA	NA	NA	NA	NA	NA	NA	NA	NA	1	1
WGD	YDR505C	YLR177W	0	NA	0	1	0	0	NA	NA	NA	NA	NA	NA	NA	NA	NA	NA	NA	NA	NA	NA
WGD	YIL135C	YNL074C	0	NA	0	1	0	0	NA	NA	NA	NA	NA	NA	NA	NA	NA	NA	NA	NA	NA	NA
WGD	YGL089C	YPL187W	0	NA	0	0	1	0	NA	NA	NA	NA	NA	NA	NA	NA	NA	NA	NA	NA	NA	NA
WGD	YER028C	YGL209W	1	NA	0	0	1	0	NA	NA	NA	NA	NA	NA	NA	NA	NA	NA	NA	NA	NA	NA
WGD	YMR177W	YPL224C	0	NA	0	0	1	0	NA	NA	NA	NA	NA	NA	NA	NA	NA	NA	NA	NA	NA	NA
WGD	YHL017W	YKL039W	0	NA	0	0	0	0	NA	NA	NA	NA	NA	NA	NA	NA	NA	NA	NA	NA	NA	NA
WGD	YMR194W	YPL249C-A	0	NA	0	0	0	0	NA	NA	NA	NA	NA	NA	NA	NA	NA	NA	NA	NA	1	1
WGD	YBR104W	YPR058W	1	NA	0	0	0	1	NA	NA	NA	NA	NA	NA	NA	NA	NA	NA	NA	NA	NA	NA
WGD	YBR191W	YPL079W	0	NA	0	1	0	1	NA	NA	NA	NA	NA	NA	NA	NA	NA	NA	NA	NA	1	1
WGD	YKL104C	YMR085W	1	NA	NA	NA	0	1	NA	NA	NA	NA	NA	NA	NA	NA	NA	NA	NA	NA	NA	NA
WGD	YOR237W	YPL145C	0	NA	0	0	0	1	NA	NA	NA	NA	NA	NA	NA	NA	NA	NA	NA	NA	NA	NA
WGD	YGR180C	YJL026W	0	NA	0	0	0	0	NA	NA	NA	NA	NA	NA	NA	NA	NA	NA	NA	NA	NA	1
WGD	YFL004W	YPL019C	1	NA	0	0	0	0	NA	NA	NA	NA	NA	NA	NA	NA	NA	NA	NA	NA	NA	NA

### Sheet: TableS10
HEADER	DESCRIPTION
Duplication	Mechanism of duplication (WGD or SSD)
P1	Systematic name of the first paralog
P2	Systematic name of the second paralog
Dupli.SSD_WGD	Duplicated from both SSD and WGD
MultiSSD	Successive duplication
P1_DHFR_bank_MatA	P1 present in MatA DHFR F[1,2] collection
P1_DHFR_bank_Mat_alpha	P1 present in Mat⍺ DHFR F[3] collection
P2_DHFR_bank_MatA	P2 present in MatA DHFR F[1,2] collection
P2_DHFR_bank_Mat_alpha	P2 present in Mat⍺ DHFR F[3] collection
P1resultPCR.MatA	Result of PCR confirmation of the DHFR insertion behind P1 in MatA of Tarassov et al., 2008 collection
P2resultPCR.MatA	Result of PCR confirmation of the DHFR insertion behind P2 in MatA of Tarassov et al., 2008 collection
P1resultPCR.Mat.alpha	Result of PCR confirmation of the DHFR insertion behind P1 in Mat⍺ of Tarassov et al., 2008 collection
P2resultPCR.Mat.alpha	Result of PCR confirmation of the DHFR insertion behind P2 in Mat⍺ of Tarassov et al., 2008 collection
P1.GDiss.resultPCR.MatA	Result of PCR confirmation of the DHFR insertion behind P1 in MatA of Diss et al., 2017
P2.GDiss.resultPCR.MatA	Result of PCR confirmation of the DHFR insertion behind P2 in MatA of Diss et al., 2017
P1.GDiss.resultPCR.Mat.alpha	Result of PCR confirmation of the DHFR insertion behind P1 in Mat⍺ of Diss et al., 2017
P2.GDiss.resultPCR.Mat.alpha	Result of PCR confirmation of the DHFR insertion behind P2 in Mat⍺ of Diss et al., 2017
P1.MatA_reconstructed.validated	Result of PCR confirmation of the DHFR insertion behind P1 in MatA - constructed for this study
P2.MatA_reconstructed.validated	Result of PCR confirmation of the DHFR insertion behind P2 in MatA - constructed for this study
P1.Mat.alpha_reconstructed.validated	Result of PCR confirmation of the DHFR insertion behind P1 in Mat⍺ - constructed for this study
P2.Mat.alpha_reconstructed.validated	Result of PCR confirmation of the DHFR insertion behind P2 in Mat⍺ - constructed for this study
P1.falsePositive	P1 considered as forming false positives by Tarassov et al., 2008
P2.falsePositive	P2 considered as forming false positives by Tarassov et al., 2008

### Sheet: TableS11
Medium name	Composition
YPD	1% yeast extract, 2% tryptone, 2% glucose and 2% agar*
NAT	100 µg/ml of Nourseothricin (NAT) in YPD
HygB	250 µg/ml of Hygromycin (HygB) in YPD
NAT+HygB	100 µg/ml of NAT and 250 µg/ml of HygB in YPD
MTX -ade -lys -met	0.67% yeast nitrogen base without amino acids and without ammonium sulfate, 2% glucose, 2.5% noble agar*, amino acid drop-out without adenine, methionine and lysine, and 200 μg/ml methotrexate (MTX) diluted in DMSO
DMSO -ade -lys -met	Same as MTX -ade -lys -met with MTX replaced by DMSO
MTX -ade -trp -leu	0.67% yeast nitrogen base without amino acids and without ammonium sulfate, 2% glucose, 2.5% noble agar*, amino acid drop-out without adenine, tryptophan, and leucine, and 200 μg/ml methotrexate (MTX) diluted in DMSO
DMSO -ade -trp -leu	Same as MTX -ade -trp -leu with MTX replaced by DMSO
SC -ade	0.67% yeast nitrogen base without amino acids, 2% glucose, 2% agar*, amino acid drop-out without adenine
SC -trp -ade	0.67% yeast nitrogen base without amino acids, 2% glucose, 2% agar*, amino acid drop-out without adenine and tryptophan
SC -leu -ade	0.67% yeast nitrogen base without amino acids, 2% glucose, 2% agar*, amino acid drop-out without adenine and leucine
SC -leu -trp -ade	0.67% yeast nitrogen base without amino acids, 2% glucose, 2% agar*, amino acid drop-out without adenine, tryptophan, and leucine
2YT	1% yeast extract, 1.6% tryptone, 0.2% glucose, 0.5% NaCl and 2% agar*
* Agar is used for solid medium only

### Sheet: TableS12
Name	Sequence	Description	Targeted.gene	Source
CLOP113-A1	TGGAATACCAAGCACTACAACGACACTTTATTAAAACAGGGCGGTGGCGGATCAGGAGGC	Oligo F to amplify DHFR and insert it just before STOP codon	YAR071W	Designed for this study
CLOP113-A5	TCATAATTAGTTTCTAAAATTACATAATCATATTATCTATTTCGACACTGGATGGCGGCG	Oligo R to amplify DHFR and insert it just before STOP codon	YAR071W	Designed for this study
CLOP113-B4	AAAGAAGCGCAATTATCCCGCAGTGAGGTGCTCTTAGTGGGCGGTGGCGGATCAGGAGGC	Oligo F to amplify DHFR and insert it just before STOP codon	YBR302C	Designed for this study
CLOP113-B8	AAACTACAAAATATATAAATTGAAAAAGTTGTATTTATCTTTCGACACTGGATGGCGGCG	Oligo R to amplify DHFR and insert it just before STOP codon	YBR302C	Designed for this study
CLOP113-C4	GAAAAGACCTACATCAAAAACGATGTTGAAATCTTCAATGGCGGTGGCGGATCAGGAGGC	Oligo F to amplify DHFR and insert it just before STOP codon	YCL026C-B	Designed for this study
CLOP113-C8	TTTAATCTATACCTATAATTCTGTACTTATATACTGTTCCTTCGACACTGGATGGCGGCG	Oligo R to amplify DHFR and insert it just before STOP codon	YCL026C-B	Designed for this study
CLOP113-B1	GATTTATTAGGTGAAAATCTGAGCGATATGCCTTCTTTGGGCGGTGGCGGATCAGGAGGC	Oligo F to amplify DHFR and insert it just before STOP codon	YCR106W	Designed for this study
CLOP113-B5	CTTGTTTTTTTTTTTTTAGCCTTTCCAAATATCCGTATTCTTCGACACTGGATGGCGGCG	Oligo R to amplify DHFR and insert it just before STOP codon	YCR106W	Designed for this study
CLOP113-C1	ATCAAAGGTGTCTTCTGGGACCCAGCATGTGTTATTGCTGGCGGTGGCGGATCAGGAGGC	Oligo F to amplify DHFR and insert it just before STOP codon	YDR461W	Designed for this study
CLOP113-C5	GAAGATAAAGGAGGGAGAACAACGTTTTTGTACGCAGAAATTCGACACTGGATGGCGGCG	Oligo R to amplify DHFR and insert it just before STOP codon	YDR461W	Designed for this study
CLOP113-A4	TACAAGACAGATAAGGTTCTTTACAAGAGAAACGGATACGGCGGTGGCGGATCAGGAGGC	Oligo F to amplify DHFR and insert it just before STOP codon	YEL066W	Designed for this study
CLOP113-A8	AGTTATCTCTATACACAGTAGTCTACATTACACAGCGGTTTTCGACACTGGATGGCGGCG	Oligo R to amplify DHFR and insert it just before STOP codon	YEL066W	Designed for this study
CLOP113-D1	CCAACAAGCAGTACACCATTAGTTATTGTTGATAGTAAAGGCGGTGGCGGATCAGGAGGC	Oligo F to amplify DHFR and insert it just before STOP codon	YFL011W	Designed for this study
CLOP113-D5	TTGTTATTTCTGTTTACCAGAGTACAAGAATATTTAGAAATTCGACACTGGATGGCGGCG	Oligo R to amplify DHFR and insert it just before STOP codon	YFL011W	Designed for this study
CLOP113-E1	CAGCTAAAGGCCGTTTGTCCACCAGAAGCTGGTTTTGATGGCGGTGGCGGATCAGGAGGC	Oligo F to amplify DHFR and insert it just before STOP codon	YGL258W	Designed for this study
CLOP113-E5	ATAATCAAAACATATCTATAAGTGAGGATGTGAGAAAAGATTCGACACTGGATGGCGGCG	Oligo R to amplify DHFR and insert it just before STOP codon	YGL258W	Designed for this study
CLOP113-F1	AACCTTACTACGATATCATTATATTTGATGTTAAAGTTAGGCGGTGGCGGATCAGGAGGC	Oligo F to amplify DHFR and insert it just before STOP codon	YGL262W	Designed for this study
CLOP113-F5	TTCTTTCATTGATTTAAAGAAAGATTGAAAATGTCTGGCTTTCGACACTGGATGGCGGCG	Oligo R to amplify DHFR and insert it just before STOP codon	YGL262W	Designed for this study
CLOP113-G1	AATCTCCATATGAATACCAACAGGTTGGCAGGTATCAGAGGCGGTGGCGGATCAGGAGGC	Oligo F to amplify DHFR and insert it just before STOP codon	YGR009C	Designed for this study
CLOP113-G5	TGTTACTTGTGATATATTACATAGTTTTTACAGGCATATTTTCGACACTGGATGGCGGCG	Oligo R to amplify DHFR and insert it just before STOP codon	YGR009C	Designed for this study
CLOP113-H1	AACACATCAAGCAATCCTAAATCCCACCAATACTCAAAGGGCGGTGGCGGATCAGGAGGC	Oligo F to amplify DHFR and insert it just before STOP codon	YHR177W	Designed for this study
CLOP113-H5	TTTAGGTGAACCTTTCAGCAATTGAAAGGATGCTGATCTTTTCGACACTGGATGGCGGCG	Oligo R to amplify DHFR and insert it just before STOP codon	YHR177W	Designed for this study
CLOP113-A2	ACGTACGAAGAAGCTCTAAAACTCGGTTGGGACAAAAATGGCGGTGGCGGATCAGGAGGC	Oligo F to amplify DHFR and insert it just before STOP codon	YHR179W	Designed for this study
CLOP113-A6	GAAGAAAAAGAAATGGTGCTACAAAGTACGGTTAACACTATTCGACACTGGATGGCGGCG	Oligo R to amplify DHFR and insert it just before STOP codon	YHR179W	Designed for this study
CLOP113-B2	TCAAATGCTATTCTCAACGGTGGTTCTGTTTCCGGTTTGGGCGGTGGCGGATCAGGAGGC	Oligo F to amplify DHFR and insert it just before STOP codon	YHR214W	Designed for this study
CLOP113-B6	TTTCACCGTTATTTACAGAGCCTTCATCGTCGTCTCTACGTTCGACACTGGATGGCGGCG	Oligo R to amplify DHFR and insert it just before STOP codon	YHR214W	Designed for this study
CLOP113-C2	GCGACCCACCCAGCGGGAACCTTGGAGAATGCAACGCAGGGCGGTGGCGGATCAGGAGGC	Oligo F to amplify DHFR and insert it just before STOP codon	YIL102C	Designed for this study
CLOP113-C6	CAAATGTGAGGCTATGCCATTATTTGCGAATGCTATGAACTTCGACACTGGATGGCGGCG	Oligo R to amplify DHFR and insert it just before STOP codon	YIL102C	Designed for this study
CLOP113-D2	ATTAAGCCAAGTGCCAAACCAGTTGACTTAAGTAAATTAGGCGGTGGCGGATCAGGAGGC	Oligo F to amplify DHFR and insert it just before STOP codon	YIR031C	Designed for this study
CLOP113-D6	AAATTCTTCGAATATTCGTCAGGTTATGTACGTATACATTTTCGACACTGGATGGCGGCG	Oligo R to amplify DHFR and insert it just before STOP codon	YIR031C	Designed for this study
CLOP113-E2	TCTAAGCCACTTTACTATAGGATCTATCGGTTTTTCTGTGGCGGTGGCGGATCAGGAGGC	Oligo F to amplify DHFR and insert it just before STOP codon	YLL061W	Designed for this study
CLOP113-E6	ATTATTATTAATTAATATTCAAATGAAGTACTTCACTAAGTTCGACACTGGATGGCGGCG	Oligo R to amplify DHFR and insert it just before STOP codon	YLL061W	Designed for this study
CLOP113-F2	AAGGGAGCGATGTCTGAAGGTAAAACCGGGCAATTAAATGGCGGTGGCGGATCAGGAGGC	Oligo F to amplify DHFR and insert it just before STOP codon	YLR036C	Designed for this study
CLOP113-F6	TTCAAGCTAATTCCAAAATAATACATATTAGGTAAAATCCTTCGACACTGGATGGCGGCG	Oligo R to amplify DHFR and insert it just before STOP codon	YLR036C	Designed for this study
CLOP113-G2	TGTGGAGCTGCTTTAATGGCTCTTCTAGGGAAATGGGCAGGCGGTGGCGGATCAGGAGGC	Oligo F to amplify DHFR and insert it just before STOP codon	YLR130C	Designed for this study
CLOP113-G6	AATGAATAACTATCTAATCTAACAAAATATACGTGAGATATTCGACACTGGATGGCGGCG	Oligo R to amplify DHFR and insert it just before STOP codon	YLR130C	Designed for this study
CLOP113-H2	AGATTTACCTTAGTCGGCTACGACAAAGAATTTTCAGACGGCGGTGGCGGATCAGGAGGC	Oligo F to amplify DHFR and insert it just before STOP codon	YMR318C	Designed for this study
CLOP113-H6	TTAAAAAGAAAGGAGCTACATTTATCAAGAGCTTGACAACTTCGACACTGGATGGCGGCG	Oligo R to amplify DHFR and insert it just before STOP codon	YMR318C	Designed for this study
CLOP113-A3	GGTGACGACAATGAAAAAGCCCTGACTTGGGAAGAACTCGGCGGTGGCGGATCAGGAGGC	Oligo F to amplify DHFR and insert it just before STOP codon	YOL082W	Designed for this study
CLOP113-A7	GTGAAAAGGTACTCATTGCTGTATAAAAATAGAGTTTGACTTCGACACTGGATGGCGGCG	Oligo R to amplify DHFR and insert it just before STOP codon	YOL082W	Designed for this study
CLOP113-B3	GGCTCTACATTAAGTAGGCCATTTACTTGGGAAGAAATAGGCGGTGGCGGATCAGGAGGC	Oligo F to amplify DHFR and insert it just before STOP codon	YOL083W	Designed for this study
CLOP113-B7	GTACTATAGCCAAAGAAACTGGAAGAATATAAAAAAGCATTTCGACACTGGATGGCGGCG	Oligo R to amplify DHFR and insert it just before STOP codon	YOL083W	Designed for this study
CLOP113-C3	AATGGACTATTACTACCTTTATGCCATCGGAAAAGATCCGGCGGTGGCGGATCAGGAGGC	Oligo F to amplify DHFR and insert it just before STOP codon	YOR012W	Designed for this study
CLOP113-C7	TTCGAGTATTTTTCTGACTGAACCTCTAATTTCGGGATGGTTCGACACTGGATGGCGGCG	Oligo R to amplify DHFR and insert it just before STOP codon	YOR012W	Designed for this study
CLOP113-D3	TCCTATGCTTGGACTAGAGGATTGACCAACCCGATTTGTGGCGGTGGCGGATCAGGAGGC	Oligo F to amplify DHFR and insert it just before STOP codon	YOR390W	Designed for this study
CLOP113-D7	AGTGGGATGATTATGCAGGGAAAAGTATAAAGAAAAGATCTTCGACACTGGATGGCGGCG	Oligo R to amplify DHFR and insert it just before STOP codon	YOR390W	Designed for this study
CLOP113-E3	TCCGATGATGGTACTAAAAATTTTATATTTAAAAATAAAGGCGGTGGCGGATCAGGAGGC	Oligo F to amplify DHFR and insert it just before STOP codon	YPL021W	Designed for this study
CLOP113-E7	GAAGAATCCGCTGAATATACCATCTTTACAAACTACTTAATTCGACACTGGATGGCGGCG	Oligo R to amplify DHFR and insert it just before STOP codon	YPL021W	Designed for this study
CLOP113-F3	GCTATGCAAAGAGTTTCTACTCAACACGAAAAAAGCAGTGGCGGTGGCGGATCAGGAGGC	Oligo F to amplify DHFR and insert it just before STOP codon	YPL036W	Designed for this study
CLOP113-F7	TCAATAAGAAAAAAAATCAGATGGATGATGTTTAAAATTATTCGACACTGGATGGCGGCG	Oligo R to amplify DHFR and insert it just before STOP codon	YPL036W	Designed for this study
CLOP113-D4	ACATATGAAGAGGCAGTAGATTTAGGTTGGAACAAGAACGGCGGTGGCGGATCAGGAGGC	Oligo F to amplify DHFR and insert it just before STOP codon	YPL171C	Designed for this study
CLOP113-D8	ATATGAAAAATACATAACATCAATGTCTTTATTCATGATTTTCGACACTGGATGGCGGCG	Oligo R to amplify DHFR and insert it just before STOP codon	YPL171C	Designed for this study
CLOP113-G3	CTCTCCACATCGGACTTTGAATTAGATGATTTGGAGGATGGCGGTGGCGGATCAGGAGGC	Oligo F to amplify DHFR and insert it just before STOP codon	YPL264C	Designed for this study
CLOP113-G7	TAGCCACCTGCAACATGGAACCATAGTGTACAGGTATCACTTCGACACTGGATGGCGGCG	Oligo R to amplify DHFR and insert it just before STOP codon	YPL264C	Designed for this study
CLOP113-H3	TCTAAGCCATTCTATTACAAAATCTACAGATTTTGGTGTGGCGGTGGCGGATCAGGAGGC	Oligo F to amplify DHFR and insert it just before STOP codon	YPL274W	Designed for this study
CLOP113-H7	TTGCAAAATTTATTAAAGGTTACATATGCAAGAGTACCATTTCGACACTGGATGGCGGCG	Oligo R to amplify DHFR and insert it just before STOP codon	YPL274W	Designed for this study
CLOP99-H4	CACCATTGACGACATAAATAACGACAAATGGTTGGTTATTGGCGGTGGCGGATCAGGAGGC	Oligo F to amplify DHFR and insert it just before STOP codon	YAL017W	Tarassov et al. 2008
CLOP100-H4	CTTTTCCAATTACTAATGTCCTAGAATGATCATTAATCCTTTCGACACTGGATGGCGGCGTTAG	Oligo R to amplify DHFR and insert it just before STOP codon	YAL017W	Tarassov et al. 2008
CLOP99-E1	ATTTGATTATGACTTTTTGTTTGGCAATGACTTTGCTTAAGGCGGTGGCGGATCAGGAGGC	Oligo F to amplify DHFR and insert it just before STOP codon	YAL051W	Tarassov et al. 2008
CLOP100-E1	ATTGATGAAATGAATAGGTAGGAGTTTGGAAAGAAAATTTTTCGACACTGGATGGCGGCGTTAG	Oligo R to amplify DHFR and insert it just before STOP codon	YAL051W	Tarassov et al. 2008
CLOP99-A1	CAAGTCTATTGACAAGTGGTTCTTCATCTCCGGTTCTGTTGGCGGTGGCGGATCAGGAGGC	Oligo F to amplify DHFR and insert it just before STOP codon	YBR011C	Tarassov et al. 2008
CLOP100-A1	CGCATACGTGGTAGGTGTCTCATTTTCAATTCAAAATATTTTCGACACTGGATGGCGGCGTTAG	Oligo R to amplify DHFR and insert it just before STOP codon	YBR011C	Tarassov et al. 2008
CLOP99-A5	GATTGATTCTTTGGAAAATAAAATTGACTCGATGACCAAAGGCGGTGGCGGATCAGGAGGC	Oligo F to amplify DHFR and insert it just before STOP codon	YDL181W	Tarassov et al. 2008
CLOP100-A5	CTAAAAAAAAAAAAAAAAAAGCTTCTGCGGAAACGCATGATTCGACACTGGATGGCGGCGTTAG	Oligo F to amplify DHFR and insert it just before STOP codon	YDL181W	Tarassov et al. 2008
CLOP99-B5	GGCCACCATCCCCGCCGCCAAGCGGACTAAGCCATCCGCCGGCGGTGGCGGATCAGGAGGC	Oligo F to amplify DHFR and insert it just before STOP codon	YDL182W	Tarassov et al. 2008
CLOP100-B5	TGTAATAAGTGAAAGAACATAATGTAATGGTTTGGGAACGTTCGACACTGGATGGCGGCGTTAG	Oligo R to amplify DHFR and insert it just before STOP codon	YDL182W	Tarassov et al. 2008
CLOP99-B6	AGGTTTGGAATGGTTAAGTAACAGTTTGAAAAACTCAACTGGCGGTGGCGGATCAGGAGGC	Oligo F to amplify DHFR and insert it just before STOP codon	YDL192W	Tarassov et al. 2008
CLOP100-B6	TTAGTTTATACAAGCGTATTTGATCCATATTCTAGAATTTTTCGACACTGGATGGCGGCGTTAG	Oligo R to amplify DHFR and insert it just before STOP codon	YDL192W	Tarassov et al. 2008
CLOP99-C5	TGAGTATGATTTGCAAGCGTTGTTTAAATATTTCTTTTCTGGCGGTGGCGGATCAGGAGGC	Oligo F to amplify DHFR and insert it just before STOP codon	YDL239C	Tarassov et al. 2008
CLOP100-C5	ACACCATTGAATATATTAGTTCTAAATAAAAAAAAAAAAGTTCGACACTGGATGGCGGCGTTAG	Oligo R to amplify DHFR and insert it just before STOP codon	YDL239C	Tarassov et al. 2008
CLOP99-F1	GGAGGAAGACCCTGATTTTTTGCAGCATGCTCTCCAATCTGGCGGTGGCGGATCAGGAGGC	Oligo F to amplify DHFR and insert it just before STOP codon	YDR098C	Tarassov et al. 2008
CLOP100-F1	GACTTTTCTGTTTCAATTTACACTAAATACATCTATTTATTTCGACACTGGATGGCGGCGTTAG	Oligo R to amplify DHFR and insert it just before STOP codon	YDR098C	Tarassov et al. 2008
CLOP99-G1	AATAGTTGTTGAACGGACTCGTCAGGCTCATTTTGCAATCGGCGGTGGCGGATCAGGAGGC	Oligo F to amplify DHFR and insert it just before STOP codon	YEL041W	Tarassov et al. 2008
CLOP100-G1	ATGAACCCTTGACTACGGAAACGCAGGATGTGGGAAATCGTTCGACACTGGATGGCGGCGTTAG	Oligo R to amplify DHFR and insert it just before STOP codon	YEL041W	Tarassov et al. 2008
CLOP99-E2	TGGAGCACCAGACAACGGCCCAACGGTTGAAGAGGTTGATGGCGGTGGCGGATCAGGAGGC	Oligo F to amplify DHFR and insert it just before STOP codon	YER103W	Tarassov et al. 2008
CLOP100-E2	GAAATTCGATGCTGCTACTTCATCGCATCTTTGTATTTATTTCGACACTGGATGGCGGCGTTAG	Oligo R to amplify DHFR and insert it just before STOP codon	YER103W	Tarassov et al. 2008
CLOP99-C6	AACTAACGCAGCCTCCTTAATCGGAACACAACAGAACAATGGCGGTGGCGGATCAGGAGGC	Oligo F to amplify DHFR and insert it just before STOP codon	YER166W	Tarassov et al. 2008
CLOP100-C6	GAAAAGCGGAGTTCCATCAGCTATGGTTCGGATATCATTATTCGACACTGGATGGCGGCGTTAG	Oligo R to amplify DHFR and insert it just before STOP codon	YER166W	Tarassov et al. 2008
CLOP99-C1	GCGGCATCCCAATATCGATGCGCTTCTTAAAAAGACGGAAGGCGGTGGCGGATCAGGAGGC	Oligo F to amplify DHFR and insert it just before STOP codon	YGL051W	Tarassov et al. 2008
CLOP100-C1	TCTAGTTTATGTTCGCTTTACGTATGGCAGTGTCTCTAAGTTCGACACTGGATGGCGGCGTTAG	Oligo R to amplify DHFR and insert it just before STOP codon	YGL051W	Tarassov et al. 2008
CLOP99-F2	AGTTCTATTAGAAGACCAAGTTCCTGTTGAAACTAAGGCAGGCGGTGGCGGATCAGGAGGC	Oligo F to amplify DHFR and insert it just before STOP codon	YGL062W	Tarassov et al. 2008
CLOP100-F2	ATTCGGGTATATTATACATTATAAATGAGAACTAACCGGTTTCGACACTGGATGGCGGCGTTAG	Oligo R to amplify DHFR and insert it just before STOP codon	YGL062W	Tarassov et al. 2008
CLOP99-H1	ATTAATACAAATATCTGATGTTTCAATGTCTCCTTCTCTAGGCGGTGGCGGATCAGGAGGC	Oligo F to amplify DHFR and insert it just before STOP codon	YGR004W	Tarassov et al. 2008
CLOP100-H1	ACCAGTGTGAACGTTGTTGTCCATATGGGGCATGCACTCATTCGACACTGGATGGCGGCGTTAG	Oligo R to amplify DHFR and insert it just before STOP codon	YGR004W	Tarassov et al. 2008
CLOP99-D5	GAACAAAGGTGTGATCGGTACTAATCCGCCAATAACGCACGGCGGTGGCGGATCAGGAGGC	Oligo F to amplify DHFR and insert it just before STOP codon	YGR243W	Tarassov et al. 2008
CLOP100-D5	AAAAAAATGCGAGTTCAGGAACATATTATCGTTTACGTAATTCGACACTGGATGGCGGCGTTAG	Oligo R to amplify DHFR and insert it just before STOP codon	YGR243W	Tarassov et al. 2008
CLOP99-G2	CACCAAACAAGTTAATGAAGATGCTGACAGCGATCTACTAGGCGGTGGCGGATCAGGAGGC	Oligo F to amplify DHFR and insert it just before STOP codon	YHR158C	Tarassov et al. 2008
CLOP100-G2	TTACACATGAAAAGTGAAATTTCATTACGCATATTGTCTTTTCGACACTGGATGGCGGCGTTAG	Oligo R to amplify DHFR and insert it just before STOP codon	YHR158C	Tarassov et al. 2008
CLOP99-H2	TGGCCACGGTGGTAATGTTTCTTCCTCTACATACCAAGCTGGCGGTGGCGGATCAGGAGGC	Oligo F to amplify DHFR and insert it just before STOP codon	YHR183W	Tarassov et al. 2008
CLOP100-H2	ATTAAATTTTTTTGGTTTATGTCCAGGTTGGAGATTTCCTTTCGACACTGGATGGCGGCGTTAG	Oligo R to amplify DHFR and insert it just before STOP codon	YHR183W	Tarassov et al. 2008
CLOP99-D6	CAATTATGGTAACTGGTCAAAAACTGTTGCCGACTTGAACGGCGGTGGCGGATCAGGAGGC	Oligo F to amplify DHFR and insert it just before STOP codon	YHR208W	Tarassov et al. 2008
CLOP100-D6	TTTTTTTTGGGGGGGGAGGGGATGTTTACCTTCATTATCATTCGACACTGGATGGCGGCGTTAG	Oligo R to amplify DHFR and insert it just before STOP codon	YHR208W	Tarassov et al. 2008
CLOP99-E5	GCTTGCGTGGATAGCCGACCTAGATCACACAGTACAACCTGGCGGTGGCGGATCAGGAGGC	Oligo F to amplify DHFR and insert it just before STOP codon	YJL099W	Tarassov et al. 2008
CLOP100-E5	CCGTAGTGGTTATATAATAATACTAAGAGCACCGTTTTGTTTCGACACTGGATGGCGGCGTTAG	Oligo R to amplify DHFR and insert it just before STOP codon	YJL099W	Tarassov et al. 2008
CLOP99-F5	AATTGAAGAATTGCCATCCGACATTGCTACCTTGTTGAACGGCGGTGGCGGATCAGGAGGC	Oligo F to amplify DHFR and insert it just before STOP codon	YJL138C	Tarassov et al. 2008
CLOP100-F5	GATAAAGGTAATATAGTTATGGATTTCTTCTCCTTAGAGATTCGACACTGGATGGCGGCGTTAG	Oligo R to amplify DHFR and insert it just before STOP codon	YJL138C	Tarassov et al. 2008
CLOP99-B1	CAAAAAAGTTAAAACAAAAAAGGAAGAAGGAAAGGAGAGGGGCGGTGGCGGATCAGGAGGC	Oligo F to amplify DHFR and insert it just before STOP codon	YKL188C	Tarassov et al. 2008
CLOP100-B1	CAATTTATACATGATTTGGATCCTCCTTTGGCTATGTATGTTCGACACTGGATGGCGGCGTTAG	Oligo R to amplify DHFR and insert it just before STOP codon	YKL188C	Tarassov et al. 2008
CLOP99-B2	AACCTCACTGGATGTGGGCAAAATTTTGGATGTAACAATAGGCGGTGGCGGATCAGGAGGC	Oligo F to amplify DHFR and insert it just before STOP codon	YLL010C	Tarassov et al. 2008
CLOP100-B2	TGGTAGCGGGGGCCACAAGAAATTCGGGCGAAAGTGCTCATTCGACACTGGATGGCGGCGTTAG	Oligo R to amplify DHFR and insert it just before STOP codon	YLL010C	Tarassov et al. 2008
CLOP99-A3	CAACCCAGCGGCTATTAAGCAAGCCATTGCTGCTAATGCTGGCGGTGGCGGATCAGGAGGC	Oligo F to amplify DHFR and insert it just before STOP codon	YLR043C	Tarassov et al. 2008
CLOP100-A3	ACACAGTATAGAAACACAATATATCGGTCATTGGGTGAGTTTCGACACTGGATGGCGGCGTTAG	Oligo R to amplify DHFR and insert it just before STOP codon	YLR043C	Tarassov et al. 2008
CLOP99-B3	GTTACCTTCTATGACCACTACAAACTTTTCAGCTTTTATGGGCGGTGGCGGATCAGGAGGC	Oligo F to amplify DHFR and insert it just before STOP codon	YLR228C	Tarassov et al. 2008
CLOP100-B3	CACTGACCCATCGAAAGAAAAGAGTTTATATTTTGATAAATTCGACACTGGATGGCGGCGTTAG	Oligo R to amplify DHFR and insert it just before STOP codon	YLR228C	Tarassov et al. 2008
CLOP99-E6	CGGGATTATAGCTATTGTCTTCAAGATCCTTTCCCCCAACGGCGGTGGCGGATCAGGAGGC	Oligo F to amplify DHFR and insert it just before STOP codon	YLR238W	Tarassov et al. 2008
CLOP100-E6	GACGTGAAAAGCGGATCGTGTGTGTCTTGTATTTACGATGTTCGACACTGGATGGCGGCGTTAG	Oligo R to amplify DHFR and insert it just before STOP codon	YLR238W	Tarassov et al. 2008
CLOP99-C3	CCAAACCGAACCTGTTAAGCAAGTTCTTGGAAACAAAGAAGGCGGTGGCGGATCAGGAGGC	Oligo F to amplify DHFR and insert it just before STOP codon	YLR328W	Tarassov et al. 2008
CLOP100-C3	GAAAGATGAAAGAAAGAACGAAGCAATTCCGGACGGCAAATTCGACACTGGATGGCGGCGTTAG	Oligo R to amplify DHFR and insert it just before STOP codon	YLR328W	Tarassov et al. 2008
CLOP99-G5	AAGTAACAAAGGGCCCCCCTGTAAAACCTCAGCATTATTAGGCGGTGGCGGATCAGGAGGC	Oligo F to amplify DHFR and insert it just before STOP codon	YLR450W	Tarassov et al. 2008
CLOP100-G5	AATACAAAGATATAAAGTATCACCATGTAAACTACAAGAGTTCGACACTGGATGGCGGCGTTAG	Oligo R to amplify DHFR and insert it just before STOP codon	YLR450W	Tarassov et al. 2008
CLOP99-F6	GATGGAAACAAGCATCACAAATGATAACGAATCTCAACAGGGCGGTGGCGGATCAGGAGGC	Oligo F to amplify DHFR and insert it just before STOP codon	YML016C	Tarassov et al. 2008
CLOP100-F6	ATAATGAATATAATACTTCTGGATTTTTTAGTCAGTAAATTTCGACACTGGATGGCGGCGTTAG	Oligo R to amplify DHFR and insert it just before STOP codon	YML016C	Tarassov et al. 2008
CLOP99-G6	CGTTGAAGACTCCAAGGAATACTTCGAAGCTGCCAACAAAGGCGGTGGCGGATCAGGAGGC	Oligo F to amplify DHFR and insert it just before STOP codon	YML028W	Tarassov et al. 2008
CLOP100-G6	ATTTTAAATAAGTAGTCATTTAGACAACTCTGCAAGCGTCTTCGACACTGGATGGCGGCGTTAG	Oligo R to amplify DHFR and insert it just before STOP codon	YML028W	Tarassov et al. 2008
CLOP99-D3	TGGACCGGAAGGTGAAGCTCCGGAAGCCTTTTCGATGAAAGGCGGTGGCGGATCAGGAGGC	Oligo F to amplify DHFR and insert it just before STOP codon	YMR079W	Tarassov et al. 2008
CLOP100-D3	TCTTTTCTCTCTCGAAAAAAAAATGTCTTTAAAAATAATATTCGACACTGGATGGCGGCGTTAG	Oligo R to amplify DHFR and insert it just before STOP codon	YMR079W	Tarassov et al. 2008
CLOP99-C2	TGTCGTTGTGGTTGTTCCATCCGTTGTGGAAACAAGAAAGGGCGGTGGCGGATCAGGAGGC	Oligo F to amplify DHFR and insert it just before STOP codon	YMR183C	Tarassov et al. 2008
CLOP100-C2	GGAATTGGGGGGCTGGCGGGAGGGAGGCGCATGTGCTCTATTCGACACTGGATGGCGGCGTTAG	Oligo R to amplify DHFR and insert it just before STOP codon	YMR183C	Tarassov et al. 2008
CLOP99-D2	TTTGGGAGCCGGCTGGTCAGGATTTAAAAAGGTTTTTAAAGGCGGTGGCGGATCAGGAGGC	Oligo F to amplify DHFR and insert it just before STOP codon	YMR192W	Tarassov et al. 2008
CLOP100-D2	TATCATTCAAGGGGAGCAGTAGCTGATATACACAGTTTAATTCGACACTGGATGGCGGCGTTAG	Oligo R to amplify DHFR and insert it just before STOP codon	YMR192W	Tarassov et al. 2008
CLOP99-E3	CCACGACAAAGAACAACAACAACAACAACAACAACAACCCGGCGGTGGCGGATCAGGAGGC	Oligo F to amplify DHFR and insert it just before STOP codon	YMR273C	Tarassov et al. 2008
CLOP100-E3	GTGATGTGTATATGTCTATGTATGCAGCGCTGAAGCCTTTTTCGACACTGGATGGCGGCGTTAG	Oligo R to amplify DHFR and insert it just before STOP codon	YMR273C	Tarassov et al. 2008
CLOP99-F3	TGCAATCCCCATGACACTGACAACTCTTTCAACTGTATTTGGCGGTGGCGGATCAGGAGGC	Oligo F to amplify DHFR and insert it just before STOP codon	YMR310C	Tarassov et al. 2008
CLOP100-F3	ATATATACGTACTTATCCATTGCATGAAGGTAATTTGGGATTCGACACTGGATGGCGGCGTTAG	Oligo R to amplify DHFR and insert it just before STOP codon	YMR310C	Tarassov et al. 2008
CLOP99-G3	TGGGGGTTGTGATTTGGATATATCGTACGCTAAACGCCTCGGCGGTGGCGGATCAGGAGGC	Oligo F to amplify DHFR and insert it just before STOP codon	YNL004W	Tarassov et al. 2008
CLOP100-G3	AGATCCAATAGGTGAGAAAGTATATAGATCGAGAGTAGTTTTCGACACTGGATGGCGGCGTTAG	Oligo R to amplify DHFR and insert it just before STOP codon	YNL004W	Tarassov et al. 2008
CLOP99-H3	TGATAGTGAGGTGAAGGGTTACAGTAAGTTGAATATAGTCGGCGGTGGCGGATCAGGAGGC	Oligo F to amplify DHFR and insert it just before STOP codon	YNL008C	Tarassov et al. 2008
CLOP100-H3	TCCTATGATGTCTTAAATACGTATACCTAATAAAATAATTTTCGACACTGGATGGCGGCGTTAG	Oligo R to amplify DHFR and insert it just before STOP codon	YNL008C	Tarassov et al. 2008
CLOP99-H6	TCAAGAAACTTTAGCTAAATTACGCGAACAGGGTTTAATGGGCGGTGGCGGATCAGGAGGC	Oligo F to amplify DHFR and insert it just before STOP codon	YNL121C	Tarassov et al. 2008
CLOP100-H6	TTTGTCTTCTCCTAAAAGTTTTTAAGTTTATGTTTACTGTTTCGACACTGGATGGCGGCGTTAG	Oligo R to amplify DHFR and insert it just before STOP codon	YNL121C	Tarassov et al. 2008
CLOP99-A7	GCTTTCCAGTTACAATTCTAATGTTGGTCATATAAAAAACGGCGGTGGCGGATCAGGAGGC	Oligo F to amplify DHFR and insert it just before STOP codon	YNL197C	Tarassov et al. 2008
CLOP100-A7	GATACATGCAAGGAAATCAGGTTTTTGCGGAACCATTTTTTTCGACACTGGATGGCGGCGTTAG	Oligo R to amplify DHFR and insert it just before STOP codon	YNL197C	Tarassov et al. 2008
CLOP99-A6	TCGGGACAAGATGAGAAATCACCACTGGAAACTAAGACAGGGCGGTGGCGGATCAGGAGGC	Oligo F to amplify DHFR and insert it just before STOP codon	YNL299W	Tarassov et al. 2008
CLOP100-A6	TTGTATAAATAGTAAATAGTCTATAAGAGTCTATATTGTGTTCGACACTGGATGGCGGCGTTAG	Oligo R to amplify DHFR and insert it just before STOP codon	YNL299W	Tarassov et al. 2008
CLOP99-A4	AATAATGACAATGATTTTATCAAGGATGTCATGTTCTGCTGGCGGTGGCGGATCAGGAGGC	Oligo F to amplify DHFR and insert it just before STOP codon	YOL081W	Tarassov et al. 2008
CLOP100-A4	ATAGATATTGATATTTCTTTCATTAGTTTATGTAACACCTTTCGACACTGGATGGCGGCGTTAG	Oligo R to amplify DHFR and insert it just before STOP codon	YOL081W	Tarassov et al. 2008
CLOP99-C7	TAATCCTGAATTATCTAGTACCGTATCTCATAATCGAGCCGGCGGTGGCGGATCAGGAGGC	Oligo F to amplify DHFR and insert it just before STOP codon	YOL105C	Tarassov et al. 2008
CLOP100-C7	CAGTTGATTACCATTAATGTTGAGAGTTTATGCGAGTTTTTTCGACACTGGATGGCGGCGTTAG	Oligo R to amplify DHFR and insert it just before STOP codon	YOL105C	Tarassov et al. 2008
CLOP99-D7	TGGTAAGCAAATTGTTTTCGAAATTCCAAGTGAAACTCATGGCGGTGGCGGATCAGGAGGC	Oligo F to amplify DHFR and insert it just before STOP codon	YOR096W	Tarassov et al. 2008
CLOP100-D7	TTACTAACTAATAATAAAGATTTAGATATTATTATATTAATTCGACACTGGATGGCGGCGTTAG	Oligo R to amplify DHFR and insert it just before STOP codon	YOR096W	Tarassov et al. 2008
CLOP99-B4	AGCCAAAGTCACTTCGGCTAATGAACATACAAGCGCTGTTGGCGGTGGCGGATCAGGAGGC	Oligo F to amplify DHFR and insert it just before STOP codon	YOR193W	Tarassov et al. 2008
CLOP100-B4	ACGAAATAAAGAGGGATGCAACGAACTTGGTCATCTGTTGTTCGACACTGGATGGCGGCGTTAG	Oligo R to amplify DHFR and insert it just before STOP codon	YOR193W	Tarassov et al. 2008
CLOP99-E7	CAATTTCTTCACTACTTGCACCATTGGATGCTACGATGCAGGCGGTGGCGGATCAGGAGGC	Oligo F to amplify DHFR and insert it just before STOP codon	YOR299W	Tarassov et al. 2008
CLOP100-E7	TTTTGGATTATATATACGTATTAATGTCTTTTTATCGTATTTCGACACTGGATGGCGGCGTTAG	Oligo R to amplify DHFR and insert it just before STOP codon	YOR299W	Tarassov et al. 2008
CLOP99-C4	CGTTTACGTCAAGAATTTGTTAACTCGTTTTTTTACTCGTGGCGGTGGCGGATCAGGAGGC	Oligo F to amplify DHFR and insert it just before STOP codon	YOR324C	Tarassov et al. 2008
CLOP100-C4	TACGCGTACCATTTTTGTAAAGTGACCTTGTTTTGACTTTTTCGACACTGGATGGCGGCGTTAG	Oligo R to amplify DHFR and insert it just before STOP codon	YOR324C	Tarassov et al. 2008
CLOP99-D4	ACTAGTGGTAATTATCGTTCCTATCGTCGTCCATTTCAGCGGCGGTGGCGGATCAGGAGGC	Oligo F to amplify DHFR and insert it just before STOP codon	YOR327C	Tarassov et al. 2008
CLOP100-D4	GTATATATTTTTTAGAATTAGCATCGGGAACCGATGAGCGTTCGACACTGGATGGCGGCGTTAG	Oligo R to amplify DHFR and insert it just before STOP codon	YOR327C	Tarassov et al. 2008
CLOP99-F7	ATATGAATCCGAAAAGGAGTTATATAACGCCACTTTGGCTGGCGGTGGCGGATCAGGAGGC	Oligo F to amplify DHFR and insert it just before STOP codon	YPR052C	Tarassov et al. 2008
CLOP100-F7	AATTAAATCACACAGACAAAAACGCGGGGAGGAAGTATCCTTCGACACTGGATGGCGGCGTTAG	Oligo R to amplify DHFR and insert it just before STOP codon	YPR052C	Tarassov et al. 2008
CLOP99-E4	AAAAAGTAATAATCCTAAATTGCATCACGCAAAAGAAGCAGGCGGTGGCGGATCAGGAGGC	Oligo F to amplify DHFR and insert it just before STOP codon	YPR138C	Tarassov et al. 2008
CLOP100-E4	TCCGTTCAATGTGCCGACGAGCAGTTACTGGGGAGTTGATTTCGACACTGGATGGCGGCGTTAG	Oligo R to amplify DHFR and insert it just before STOP codon	YPR138C	Tarassov et al. 2008
CLOP99-F4	TAAGTTATCCAAGAAGGATTATTCCATAGATAGTATTGAAGGCGGTGGCGGATCAGGAGGC	Oligo F to amplify DHFR and insert it just before STOP codon	YPR156C	Tarassov et al. 2008
CLOP100-F4	AATTTTTCATTATTATGCTCGATTCGTAAAATCGTTACTCTTCGACACTGGATGGCGGCGTTAG	Oligo R to amplify DHFR and insert it just before STOP codon	YPR156C	Tarassov et al. 2008
CLOP118-B1	TATTCAATTCCTCTTCACTGGTCGTCAAAAAAATTACGTTGGCGGTGGCGGATCAGGAGG	Oligo F to amplify DHFR and insert it just before STOP codon	YAL007C	Tarassov et al. 2008
CLOP118-B5	CTATATTGCGGACATATATTTTTCGTAGATTGAAAAGTTCTTCGACACTGGATGGCGGCG	Oligo R to amplify DHFR and insert it just before STOP codon	YAL007C	Tarassov et al. 2008
CLOP118-D1	AGGTGGAGAAGATACAGGTCCAACAGTGGAAGAGGTTGATGGCGGTGGCGGATCAGGAGG	Oligo F to amplify DHFR and insert it just before STOP codon	YBL075C	Tarassov et al. 2008
CLOP118-D5	AACATAAAAAGTAGCTAAATAGAACACTATAGAAGAATAATTCGACACTGGATGGCGGCG	Oligo R to amplify DHFR and insert it just before STOP codon	YBL075C	Tarassov et al. 2008
CLOP118-E3	TTCAAGAAAGTTTTTTAAGAGGATGACCAATTTCTGGTGCGGCGGTGGCGGATCAGGAGG	Oligo F to amplify DHFR and insert it just before STOP codon	YBR069C	Tarassov et al. 2008
CLOP118-E7	AAGCCCGATGAAGCCAAGCGGAAAATGAATGGAATTGCTGTTCGACACTGGATGGCGGCG	Oligo R to amplify DHFR and insert it just before STOP codon	YBR069C	Tarassov et al. 2008
CLOP118-A4	ATACGAATCTGAAAAGGAATTGTACAATGCTACACGTGCTGGCGGTGGCGGATCAGGAGG	Oligo F to amplify DHFR and insert it just before STOP codon	YBR089C-A	Tarassov et al. 2008
CLOP118-A8	AGTACGTTGTATGGGAGGTAGAGAACATTGAGTTGTTAGATTCGACACTGGATGGCGGCG	Oligo R to amplify DHFR and insert it just before STOP codon	YBR089C-A	Tarassov et al. 2008
CLOP118-H2	CCTGCCGGACATGATTGAAGAATTAGATCTACATGAAGATGGCGGTGGCGGATCAGGAGG	Oligo F to amplify DHFR and insert it just before STOP codon	YDL022W	Tarassov et al. 2008
CLOP118-H6	AGTGGGGGAAAGTATGATATGTTATCTTTCTCCAATAAATTTCGACACTGGATGGCGGCG	Oligo R to amplify DHFR and insert it just before STOP codon	YDL022W	Tarassov et al. 2008
CLOP118-A3	CAAACAGTCTCTGGTTGAGTCTCCTCCTCCTTATGTGCCAGGCGGTGGCGGATCAGGAGG	Oligo F to amplify DHFR and insert it just before STOP codon	YDL123W	Tarassov et al. 2008
CLOP118-A7	CTTGCTTGCTGGAATTTTCATTTTCCTTGCTGTAGCTTCATTCGACACTGGATGGCGGCG	Oligo R to amplify DHFR and insert it just before STOP codon	YDL123W	Tarassov et al. 2008
CLOP118-B3	GATTGATTCTTTGGAAAATAAAATTGACTCGATGACCAAAGGCGGTGGCGGATCAGGAGG	Oligo R to amplify DHFR and insert it just before STOP codon	YDL181W	Tarassov et al. 2008
CLOP118-B7	CTAAAAAAAAAAAAAAAAAAGCTTCTGCGGAAACGCATGATTCGACACTGGATGGCGGCG	Oligo R to amplify DHFR and insert it just before STOP codon	YDL181W	Tarassov et al. 2008
CLOP118-H3	TCATGCAGAGACGCTGCTCAGCCAGCGCAGCAGGGACCGTGGCGGTGGCGGATCAGGAGG	Oligo F to amplify DHFR and insert it just before STOP codon	YDR093W	Tarassov et al. 2008
CLOP118-H7	TTGGTATACATAGTACAAAGGAAGAAAAAAATTGTAATCATTCGACACTGGATGGCGGCG	Oligo R to amplify DHFR and insert it just before STOP codon	YDR093W	Tarassov et al. 2008
CLOP118-C1	TTCGAAGGAAGAATCGGGCACGACCAGTTTGCCCACAATAGGCGGTGGCGGATCAGGAGG	Oligo F to amplify DHFR and insert it just before STOP codon	YDR358W	Tarassov et al. 2008
CLOP118-C5	ATGGCATCTACTTTTTTTTCAACTTCTCTACCGAATTTGATTCGACACTGGATGGCGGCG	Oligo R to amplify DHFR and insert it just before STOP codon	YDR358W	Tarassov et al. 2008
CLOP118-A1	GGAAGAAGTTCCAGGCTGGCAAGAATATTACGACAAATTGGGCGGTGGCGGATCAGGAGG	Oligo F to amplify DHFR and insert it just before STOP codon	YDR385W	Tarassov et al. 2008
CLOP118-A5	AACTGAAAAAGTTAAATAATTAAAAATTGTTTAACCATTCTTCGACACTGGATGGCGGCG	Oligo R to amplify DHFR and insert it just before STOP codon	YDR385W	Tarassov et al. 2008
CLOP118-D2	GACACAAATGCGGAAAAACATGACACGGACAGATGAAAAAGGCGGTGGCGGATCAGGAGG	Oligo F to amplify DHFR and insert it just before STOP codon	YDR490C	Tarassov et al. 2008
CLOP118-D6	TGTCTTACATATGCATATATATATATTATCAAGCACAGTTTTCGACACTGGATGGCGGCG	Oligo R to amplify DHFR and insert it just before STOP codon	YDR490C	Tarassov et al. 2008
CLOP118-E4	AAATCAAACCTCTGCTAAGATCTCAATTAGATTGCTATATGGCGGTGGCGGATCAGGAGG	Oligo F to amplify DHFR and insert it just before STOP codon	YER081W	Tarassov et al. 2008
CLOP118-E8	TCATGTTCAAAAAGTTGACAGTATGAGAATCGATTGCATATTCGACACTGGATGGCGGCG	Oligo R to amplify DHFR and insert it just before STOP codon	YER081W	Tarassov et al. 2008
CLOP118-F1	TAACAAAGTTTCTCCAGCAGCTGCCGCAAAGAAAGCTTTGGGCGGTGGCGGATCAGGAGG	Oligo F to amplify DHFR and insert it just before STOP codon	YER131W	Tarassov et al. 2008
CLOP118-F5	AATCAGCGAGCGTTTGATTTATATTATTCTCTCATCATATTTCGACACTGGATGGCGGCG	Oligo R to amplify DHFR and insert it just before STOP codon	YER131W	Tarassov et al. 2008
CLOP118-C3	ATTCAGAATCAGACAAGAGATCATAAAGACCAAACTGCTAGGCGGTGGCGGATCAGGAGG	Oligo F to amplify DHFR and insert it just before STOP codon	YFL048C	Tarassov et al. 2008
CLOP118-C7	CATGTGCACAATTGGTTTGAGTGGAAGGAATAATCCAAAATTCGACACTGGATGGCGGCG	Oligo R to amplify DHFR and insert it just before STOP codon	YFL048C	Tarassov et al. 2008
CLOP118-D4	TGGTTCTGCTATTGGTAGTGATATTGTCAACAGCATTTTTGGCGGTGGCGGATCAGGAGG	Oligo F to amplify DHFR and insert it just before STOP codon	YGR136W	Tarassov et al. 2008
CLOP118-D8	TAAGTTTAAATCACTGAAACAAATATTTCGTGACAGAATATTCGACACTGGATGGCGGCG	Oligo R to amplify DHFR and insert it just before STOP codon	YGR136W	Tarassov et al. 2008
CLOP118-G1	TACTGAATGGGCTGAAGAAAATGCTGACAACGTCGAGTGGGGCGGTGGCGGATCAGGAGG	Oligo F to amplify DHFR and insert it just before STOP codon	YGR214W	Tarassov et al. 2008
CLOP118-G5	ACTATAATTATTAATATACTATTTGTAAATATCACCTTACTTCGACACTGGATGGCGGCG	Oligo R to amplify DHFR and insert it just before STOP codon	YGR214W	Tarassov et al. 2008
CLOP118-B2	AGCCAAGATGGACAAGAGAGCTAAGAACTCCGACTCCGCTGGCGGTGGCGGATCAGGAGG	Oligo F to amplify DHFR and insert it just before STOP codon	YHL033C	Tarassov et al. 2008
CLOP118-B6	TAAAAAATAAATTTTTTATGCAAAATTTCTCATTTTCAATTTCGACACTGGATGGCGGCG	Oligo R to amplify DHFR and insert it just before STOP codon	YHL033C	Tarassov et al. 2008
CLOP118-D3	TTCTATTCCGGCTTATAAAAAGCATGGAATCCAAAAGAATGGCGGTGGCGGATCAGGAGG	Oligo F to amplify DHFR and insert it just before STOP codon	YHR001W	Tarassov et al. 2008
CLOP118-D7	TGAGAAATCGTACTAGTATAATTAAAATAGAATGAGAAGCTTCGACACTGGATGGCGGCG	Oligo R to amplify DHFR and insert it just before STOP codon	YHR001W	Tarassov et al. 2008
CLOP118-C4	TTGGGGGCTTGTGGCCGCAGCTCCGGCACACTTGGTGAAGGGCGGTGGCGGATCAGGAGG	Oligo F to amplify DHFR and insert it just before STOP codon	YJR103W	Tarassov et al. 2008
CLOP118-C8	CATTCATTTTCATTTCCCTCGCTTAGATTTATGTCCTTGATTCGACACTGGATGGCGGCG	Oligo R to amplify DHFR and insert it just before STOP codon	YJR103W	Tarassov et al. 2008
CLOP118-B4	TCTTCCAGATCTTCCTTCCACTATCAAACCTCTGGCAGACGGCGGTGGCGGATCAGGAGG	Oligo F to amplify DHFR and insert it just before STOP codon	YKR027W	Tarassov et al. 2008
CLOP118-B8	ACAGTATATATATATAGATTCATTAAATCAATTTGATCAGTTCGACACTGGATGGCGGCG	Oligo R to amplify DHFR and insert it just before STOP codon	YKR027W	Tarassov et al. 2008
CLOP118-E1	AAATCGTTTGAAAGATGGGTCCGTCACCTGCATTAAATCCGGCGGTGGCGGATCAGGAGG	Oligo F to amplify DHFR and insert it just before STOP codon	YML075C	Tarassov et al. 2008
CLOP118-E5	GCTTCTTTTTCAAGAGAATACCAATGACGTATGACTAAGTTTCGACACTGGATGGCGGCG	Oligo R to amplify DHFR and insert it just before STOP codon	YML075C	Tarassov et al. 2008
CLOP118-F4	CAATAATATTATTCATTCCGGGGATGTTCTACTGGCAGAGGGCGGTGGCGGATCAGGAGG	Oligo F to amplify DHFR and insert it just before STOP codon	YOR108W	Tarassov et al. 2008
CLOP118-F8	TATATATATAACATGAGTAATCATAAGCTACTCCTTTCTATTCGACACTGGATGGCGGCG	Oligo R to amplify DHFR and insert it just before STOP codon	YOR108W	Tarassov et al. 2008
CLOP118-F3	CAGTCCTGAAAAAGGCTCTGGGTTCAATACCAATTTGGGTGGCGGTGGCGGATCAGGAGG	Oligo F to amplify DHFR and insert it just before STOP codon	YOR173W	Tarassov et al. 2008
CLOP118-F7	GAAGTTCAGCACATGAAAAAATAGTGCTGCTCTTCTACCTTTCGACACTGGATGGCGGCG	Oligo R to amplify DHFR and insert it just before STOP codon	YOR173W	Tarassov et al. 2008
CLOP118-A2	CTGGGGTAACAGCGGTGGTTCAAACAACTCTTCTTGGTGGGGCGGTGGCGGATCAGGAGG	Oligo F to amplify DHFR and insert it just before STOP codon	YOR204W	Tarassov et al. 2008
CLOP118-A6	GAGCAGAAAACGAAGAATCCTCACCCTAGTTTGTCTGAAATTCGACACTGGATGGCGGCG	Oligo R to amplify DHFR and insert it just before STOP codon	YOR204W	Tarassov et al. 2008
CLOP118-F2	TGGTGAAGCTGCTGATGAAGCTGATGAGGCCGATGAAGAAGGCGGTGGCGGATCAGGAGG	Oligo F to amplify DHFR and insert it just before STOP codon	YPL081W	Tarassov et al. 2008
CLOP118-F6	GTGATTTCAACACGTAATTAAGAAATAAAAATCAGCACAATTCGACACTGGATGGCGGCG	Oligo R to amplify DHFR and insert it just before STOP codon	YPL081W	Tarassov et al. 2008
CLOP118-G3	AGATGAGAGGACGAAGCTACGGGAAAAGCTTGAAATTATTGGCGGTGGCGGATCAGGAGG	Oligo F to amplify DHFR and insert it just before STOP codon	YPL147W	Tarassov et al. 2008
CLOP118-G7	TATATTCGCTAAATAAAATCTCTCCCTTTCTAGGGTGTTTTTCGACACTGGATGGCGGCG	Oligo R to amplify DHFR and insert it just before STOP codon	YPL147W	Tarassov et al. 2008
CLOP112-D6	TAAAGGTCTGTAACGTCAGC	Oligo C - target the end of the coding sequence	YAR071W	Winzeler et al., 1999
CLOP112-D5	TCTACCGCGTTCTATCTGCG	Oligo C - target the end of the coding sequence	YBR302C	Giaver et al., 2002
CLOP112-C8	CTTACGGTTCAGTCATTTTCTTCAC	Oligo C - target the end of the coding sequence	YCL026C	Giaver et al., 2002
CLOP112-E12	CGACAAGGTAACTGAAAAGCTAAAG	Oligo C - target the end of the coding sequence	YCL026C	Giaver et al., 2002
CLOP112-C6	GAACTTTGTAGTCCCTGTGG	Oligo C - target the end of the coding sequence	YCR018C	Giaver et al., 2002
CLOP112-D3	CGGAGACGTCAAATACAGATTTACT	Oligo C - target the end of the coding sequence	YCR105W	Giaver et al., 2002
CLOP112-D8	AAATTACATGACGTTCAAATACGGT	Oligo C - target the end of the coding sequence	YDR391C	Giaver et al., 2002
CLOP112-C1	AGTACAAAGCCATCGAATAGAAATG	Oligo C - target the end of the coding sequence	YDR461W	Giaver et al., 2002
CLOP112-C11	TCCTCTAATTCTAAATCCACGTCTG	Oligo C - target the end of the coding sequence	YDR534C	Giaver et al., 2002
CLOP112-C10	GGTTTATAGACCCTACGGTCAAACT	Oligo C - target the end of the coding sequence	YEL066W	Giaver et al., 2002
CLOP112-C9	CAAGACTTTTGAAGAAATGGAAAAA	Oligo C - target the end of the coding sequence	YER001W	Giaver et al., 2002
CLOP112-D9	GGTAATAGGGATTGGAAATACTGCT	Oligo C - target the end of the coding sequence	YER187W	Giaver et al., 2002
CLOP112-C2	TCTCTACATTTGGAAATCTTCTTGG	Oligo C - target the end of the coding sequence	YGL008C	Giaver et al., 2002
CLOP112-D2	TTGAATTCCCTAGATCAAAGAGATG	Oligo C - target the end of the coding sequence	YGL255W	Giaver et al., 2002
CLOP112-F11	TCAGGAGCATTTGACTATATGAACA	Oligo C - target the end of the coding sequence	YGL262W	Giaver et al., 2002
CLOP112-C5	GTTTAATTCCAAGAGAAGGAGAAGG	Oligo C - target the end of the coding sequence	YGR009C	Giaver et al., 2002
CLOP112-C7	ATCAGTAATACAGGACTTGTCTCGC	Oligo C - target the end of the coding sequence	YGR177C	Giaver et al., 2002
CLOP112-C3	AGAAGTCATGCTGCTCTGGG	Oligo C - target the end of the coding sequence	YHR053C	Giaver et al., 2002
CLOP112-C4	TCTCCATATGGTGTCTTCAACAGTA	Oligo C - target the end of the coding sequence	YHR179W	Giaver et al., 2002
CLOP112-E3	GGAGAATGCAACCCAGTGGG	Oligo C - target the end of the coding sequence	YIL014C	Giaver et al., 2002
CLOP112-F1	GGCAGTATTATTGGACCTGTTAATG	Oligo C - target the end of the coding sequence	YIL014W	Giaver et al., 2002
CLOP112-E1	TCCTTGGATTATTATTCTTTCCCTC	Oligo C - target the end of the coding sequence	YIL089W	Giaver et al., 2002
CLOP112-G3	TGGTCACTGTTTTACCTCTTACACA	Oligo C - target the end of the coding sequence	YIL102C	Giaver et al., 2002
CLOP112-D4	AAGTTTTCAGTAACATGGGTACAGC	Oligo C - target the end of the coding sequence	YIR031C	Giaver et al., 2002
CLOP112-E2	TCTATATGTCCTGGAGACTTTGAGG	Oligo C - target the end of the coding sequence	YKL222C	Giaver et al., 2002
CLOP112-D10	CTGGTTGAATTAGGTGTCTACGTCT	Oligo C - target the end of the coding sequence	YLL025W	Giaver et al., 2002
CLOP112-D1	TAGATCGACATTAGGGATATACGGA	Oligo C - target the end of the coding sequence	YLL061W	Giaver et al., 2002
CLOP112-G1	AGGAAATAATGAAAGAGGCAGAACT	Oligo C - target the end of the coding sequence	YLR036C	Giaver et al., 2002
CLOP112-F12	CGAATTAGGTGTCTACGTCTCAGAT	Oligo C - target the end of the coding sequence	YLR037C	Giaver et al., 2002
CLOP112-F6	AATGGTGTTTTTGACTCGATATCAT	Oligo C - target the end of the coding sequence	YLR130C	Giaver et al., 2002
CLOP112-E9	AACCAAATGGAAATCGACTTGTACGG	Oligo C - target the end of the coding sequence	YMR017W	Giaver et al., 2002
CLOP112-E5	CCTCTCAAATAGTAGAATCATCGGA	Oligo C - target the end of the coding sequence	YMR253C	Giaver et al., 2002
CLOP112-F7	TTGGTATAGTTGGTCTTGGTGGTAT	Oligo C - target the end of the coding sequence	YMR318C	Giaver et al., 2002
CLOP112-F8	TGAAGTGTCTCGTTGTCAATTGTAT	Oligo C - target the end of the coding sequence	YNL117W	Giaver et al., 2002
CLOP112-E6	TTTATTTCCATCCACTTCTTCTGTC	Oligo C - target the end of the coding sequence	YNL145W	Giaver et al., 2002
CLOP112-C12	AGAATGTGACAGTAAGACGGAAATC	Oligo C - target the end of the coding sequence	YOL082W	Giaver et al., 2002
CLOP112-F4	CATCATTACCTACTCCTCTCTCCAA	Oligo C - target the end of the coding sequence	YOL083W	Giaver et al., 2002
CLOP112-F10	AAAAGTTTCAAGGGCAAGAATAAAT	Oligo C - target the end of the coding sequence	YOR012W	Giaver et al., 2002
CLOP112-G2	GAGCTGTTTTGGAAAAAGTAATCAA	Oligo C - target the end of the coding sequence	YOR172W	Giaver et al., 2002
CLOP112-E11	GAATTTCAAGCGATTAAAGCAAATA	Oligo C - target the end of the coding sequence	YOR377W	Giaver et al., 2002
CLOP112-F3	CTGAAACTTCTTCCTCTGCTACATC	Oligo C - target the end of the coding sequence	YOR383C	Giaver et al., 2002
CLOP112-E4	GCACGTTTATCAATGAAGGG	Oligo C - target the end of the coding sequence	YOR390W	Giaver et al., 2002
CLOP112-E10	TCATCACTACCAATATCATCCAATG	Oligo C - target the end of the coding sequence	YPL021W	Giaver et al., 2002
CLOP112-E7	CGTTGCCACTTTAACTATTGCTTAT	Oligo C - target the end of the coding sequence	YPL036W	Giaver et al., 2002
CLOP112-E8	GAATATTCCGAGGGTACTAACGATT	Oligo C - target the end of the coding sequence	YPL171C	Giaver et al., 2002
CLOP112-G4	GAGTGTCAGTTATTTCTCGTTGGTT	Oligo C - target the end of the coding sequence	YPL264C	Giaver et al., 2002
CLOP112-F5	GAAGATCCAATGACGAAATAGCTTA	Oligo C - target the end of the coding sequence	YPL274W	Giaver et al., 2002
CLOP112-F2	CAACCATATGACTACTTGGGATTTC	Oligo C - target the end of the coding sequence	YPR193C	Giaver et al., 2002
CLOP118-G4	GTATTGATTACAATCCAGCAGTTTC	Oligo C - target the end of the coding sequence	YBR302C	Giaver et al., 2002
CLOP118-H4	CACTGGTTGAGAGAACTCGATGTGC	Oligo C - target the end of the coding sequence	YML132W	Giaver et al., 2002
CLOP118-H8	GCCGTTATAAGTATTGCCCAAGTTCT	Oligo C - target the end of the coding sequence	YAL007C	Giaver et al., 2002
CLOP118-B9	CTCTCGAAGGATGATATTGATAGGA	Oligo C - target the end of the coding sequence	YBL075C	Giaver et al., 2002
CLOP118-C11	CTTTCGCAATTATTTATCTGGATGT	Oligo C - target the end of the coding sequence	YBR069C	Giaver et al., 2002
CLOP118-F10	CTCAAGGTTTAATTACCTGCAAAGA	Oligo C - target the end of the coding sequence	YDL022W	Giaver et al., 2002
CLOP118-G10	CTTTAAGGAACGCTGAATACGTCTA	Oligo C - target the end of the coding sequence	YDL123W	Giaver et al., 2002
CLOP118-H10	TTCTTTGGAAAATAAAATTGACTCG	Oligo C - target the end of the coding sequence	YDL181W	Giaver et al., 2002
CLOP118-F11	AGATCGTTAGAGAAATGTGGTTACG	Oligo C - target the end of the coding sequence	YDR093W	Giaver et al., 2002
CLOP118-A9	AGGTAAGTTTATCATCCCCAAAGTC	Oligo C - target the end of the coding sequence	YDR358W	Giaver et al., 2002
CLOP118-G8	GAAGAGCTACTTACGCTGGTTTCTT	Oligo C - target the end of the coding sequence	YDR385W	Giaver et al., 2002
CLOP118-B10	AAACCTAAAGTAGTATCGCCGAAGT	Oligo C - target the end of the coding sequence	YDR490C	Giaver et al., 2002
CLOP118-C10	AAACCTAAAGTAGTATCGCCGAAGT	Oligo C - target the end of the coding sequence	YDR490C	Giaver et al., 2002
CLOP118-C12	ATTTTATCGAACCATAACATCGAAA	Oligo C - target the end of the coding sequence	YER081W	Giaver et al., 2002
CLOP118-D9	CACGCCAGAATTGTTAGAGTTAGAT	Oligo C - target the end of the coding sequence	YER131W	Giaver et al., 2002
CLOP118-A11	TCTCTTCTAAGCCACCAGCTAATAA	Oligo C - target the end of the coding sequence	YFL048C	Giaver et al., 2002
CLOP118-A10	CATCAACTATGTTGAGTTATGAGCG	Oligo C - target the end of the coding sequence	YGR004W	Giaver et al., 2002
CLOP118-B12	AATATTCCCTGCAAATTATGTGAAA	Oligo C - target the end of the coding sequence	YGR136W	Giaver et al., 2002
CLOP118-E9	CTGTCATTGCTCTAACTGATCTTGA	Oligo C - target the end of the coding sequence	YGR214W	Giaver et al., 2002
CLOP118-F9	CTGTCATTGCTCTAACTGATCTTGA	Oligo C - target the end of the coding sequence	YGR214W	Giaver et al., 2002
CLOP118-H9	GTGTAAGAAGATGGGTGTTCCATAC	Oligo C - target the end of the coding sequence	YHL033C	Giaver et al., 2002
CLOP118-B11	TGCAATAGTAATACGCACTTGAAAA	Oligo C - target the end of the coding sequence	YHR001W	Giaver et al., 2002
CLOP118-A12	ACAGAATTTTTGGACGAGACACTAC	Oligo C - target the end of the coding sequence	YJR103W	Giaver et al., 2002
CLOP118-H11	AATGGGAACTACTTGGCTTAACTCT	Oligo C - target the end of the coding sequence	YKR027W	Giaver et al., 2002
CLOP118-C9	AGCTACTATTCCTGGTGATGTTGTC	Oligo C - target the end of the coding sequence	YML075C	Giaver et al., 2002
CLOP118-D11	TCCTGAAGGTTATATGAAGAAGACG	Oligo C - target the end of the coding sequence	YOR173W	Giaver et al., 2002
CLOP118-D10	GAGTTTTAATCACTCAAAGGCACAT	Oligo C - target the end of the coding sequence	YPL081W	Giaver et al., 2002
CLOP118-E11	TAGGGGGTTTAGAGATAAGGAGCTA	Oligo C - target the end of the coding sequence	YPL147W	Giaver et al., 2002
CLOP118-G11	CTTAACTGCTGAAGAAAAGC	Oligo C - target the end of the coding sequence	YBR089C	Giaver et al., 2002
CLOP98-G5	GAGATGAGAATGAACAATCG	Oligo C - target the end of the coding sequence	YBR150C	Designed for this study
CLOP98-G9	CCAGAAGCCATGTCTGCTGC	Oligo C - target the end of the coding sequence	YDL192W	Designed for this study
CLOP98-F12	ACAACTTGACCTTATGGACC	Oligo C - target the end of the coding sequence	YDR099W	Designed for this study
CLOP98-G7	TGGCATACCCGTTGGCGAGG	Oligo C - target the end of the coding sequence	YDR214W	Designed for this study
CLOP98-G1	AAATGTTGGATTTCGTTGCC	Oligo C - target the end of the coding sequence	YHL003C	Designed for this study
CLOP98-G12	CCTGCCACTGGAAATACCGC	Oligo C - target the end of the coding sequence	YHR030C	Designed for this study
CLOP98-G2	TTGGGGACGCATATACTGCG	Oligo C - target the end of the coding sequence	YJL099W	Designed for this study
CLOP98-G10	ACCATCAAGACCGTTTTGGG	Oligo C - target the end of the coding sequence	YJR103W	Designed for this study
CLOP98-G6	CCCACCAGAAGTCCAAGTCG	Oligo C - target the end of the coding sequence	YLR293C	Designed for this study
CLOP98-G8	ATTTCTTCCACGAAAGTTCG	Oligo C - target the end of the coding sequence	YLR328W	Designed for this study
CLOP98-G4	ATGGAGCAGGTGGGCACTGG	Oligo C - target the end of the coding sequence	YML109W	Designed for this study
CLOP100-A8	GTTCAAACCATTGATGGACG	Oligo C - target the end of the coding sequence	YDR284C	Designed for this study
CLOP100-C8	AAGAACGGTACTGTCTTGCC	Oligo C - target the end of the coding sequence	YML028W	Designed for this study
CLOP100-B8	GGGTTGGTCATAGGGAAAGC	Oligo C - target the end of the coding sequence	YMR035W	Designed for this study
CLOP88P2-G9	GCCGTTATAAGTATTGCCCAAGTTCT	Oligo C - target the end of the coding sequence	YAL007C	Giaver et al., 2002
CLOP90P1-G8	AACCCTTATGAGGGCCAACCAC	Oligo C - target the end of the coding sequence	YAL017W	Giaver et al., 2002
CLOP88P1-E11	TGCTTCTGGTACTTCTCCCCAATATCA	Oligo C - target the end of the coding sequence	YAL023C	Giaver et al., 2002
CLOP92P2-H9	TGCTTCTGGTACTTCTCCCCAATATCA	Oligo C - target the end of the coding sequence	YAL023C	Giaver et al., 2002
CLOP89P1-H4	GAGGCCCTTGATATTGTCTTTTTAATT	Oligo C - target the end of the coding sequence	YAL028W	Giaver et al., 2002
CLOP90P1-B2	AGAACAGCAATACAGAGGGCTTAGCT	Oligo C - target the end of the coding sequence	YAL029C	Giaver et al., 2002
CLOP87P1-C9	ATATTGCTTGTTGTAATCATCGTCCCC	Oligo C - target the end of the coding sequence	YAL030W	Giaver et al., 2002
CLOP90P1-E8	AAGATCGAGTGGAAGGGGTCTCC	Oligo C - target the end of the coding sequence	YAL034C	Giaver et al., 2002
CLOP92P1-B5	TCACATTTTGGAAGACGAAGATGTTGT	Oligo C - target the end of the coding sequence	YAL036C	Giaver et al., 2002
CLOP91P1-C4	GGCATTCAACGATCTGTTGGCA	Oligo C - target the end of the coding sequence	YAL037W	Giaver et al., 2002
CLOP90P1-H7	ACTGTCCAATCATCTTGGTTACCAGAT	Oligo C - target the end of the coding sequence	YAL038W	Giaver et al., 2002
CLOP91P1-A11	AGTGGTTTACGTCAGGGTCCTTTG	Oligo C - target the end of the coding sequence	YAL051W	Giaver et al., 2002
CLOP87P1-D8	GGAATTCCAATAAATCATATTCGCATTT	Oligo C - target the end of the coding sequence	YAL053W	Giaver et al., 2002
CLOP87P1-E9	TAGTAGTTGGTGTCGGTGGCACTTCT	Oligo C - target the end of the coding sequence	YAL056W	Giaver et al., 2002
CLOP89P1-F8	CTACGGAAAAAAATACAAACACCTTGCC	Oligo C - target the end of the coding sequence	YAL062W	Giaver et al., 2002
CLOP88P1-H5	GTTCAGCAAGTGGTGATTTAACTTT	Oligo C - target the end of the coding sequence	YAR002C	Giaver et al., 2002
CLOP92P1-H8	GAGTAACCCCCAAGAAGCAAAC	Oligo C - target the end of the coding sequence	YAR033W	Giaver et al., 2002
CLOP93P1-E1	CGGCTACGGAGAAACCGTGC	Oligo C - target the end of the coding sequence	YAR064W	Giaver et al., 2002
CLOP93P2-F8	CGCATCTATCTATTCATTCACACCT	Oligo C - target the end of the coding sequence	YAR066W	Giaver et al., 2002
CLOP87P1-G10	AAGCCAAATTTCTCAGTTGTATGAC	Oligo C - target the end of the coding sequence	YBL005W	Giaver et al., 2002
CLOP93P2-G2	AAGCCAAATTTCTCAGTTGTATGAC	Oligo C - target the end of the coding sequence	YBL005W	Giaver et al., 2002
CLOP89P1-H12	TTACGGTTAATACAAGGAACTAGCG	Oligo C - target the end of the coding sequence	YBL009W	Giaver et al., 2002
CLOP90P1-B6	GAGAAAGGGTACTAGAGAAGCTCGT	Oligo C - target the end of the coding sequence	YBL027W	Giaver et al., 2002
CLOP91P1-A3	ACTGGTGCTTCTACATGTTCTTACC	Oligo C - target the end of the coding sequence	YBL030C	Giaver et al., 2002
CLOP87P1-A7	ATCTTTGTAGGTAAGGACGACACTG	Oligo C - target the end of the coding sequence	YBL039C	Giaver et al., 2002
CLOP91P1-A6	GCAGAAAAGACGATAGAAAGTGAAG	Oligo C - target the end of the coding sequence	YBL043W	Giaver et al., 2002
CLOP90P1-E1	TTTTAACATGATGCATTCAAGAAGA	Oligo C - target the end of the coding sequence	YBL054W	Giaver et al., 2002
CLOP91P1-B2	AGATAATGACGACATGGAAATTGAT	Oligo C - target the end of the coding sequence	YBL056W	Giaver et al., 2002
CLOP89P1-G11	CAATGTTAGGTTTATGTGCATGGTA	Oligo C - target the end of the coding sequence	YBL061C	Giaver et al., 2002
CLOP92P1-G2	TTCTGAAGTGTTAAGGGTAATCGAC	Oligo C - target the end of the coding sequence	YBL064C	Giaver et al., 2002
CLOP89P1-H11	CGGTATATACTACCACCCTCATTTG	Oligo C - target the end of the coding sequence	YBL069W	Giaver et al., 2002
CLOP90P1-G5	TACGCTTGTATCTCTTCCAGACC	Oligo C - target the end of the coding sequence	YBL072C	Giaver et al., 2002
CLOP90P1-A1	CTCTCGAAGGATGATATTGATAGGA	Oligo C - target the end of the coding sequence	YBL075C	Giaver et al., 2002
CLOP87P1-B6	CCCTATTCATTTTCAAGATAGCAGA	Oligo C - target the end of the coding sequence	YBL079W	Giaver et al., 2002
CLOP88P1-G5	AGGAAATATCCTCACTTTATACCCG	Oligo C - target the end of the coding sequence	YBL089W	Giaver et al., 2002
CLOP93P2-B7	AGGAAATATCCTCACTTTATACCCG	Oligo C - target the end of the coding sequence	YBL089W	Giaver et al., 2002
CLOP89P1-E8	CTTATCACAAGCAAATGGTACTGTG	Oligo C - target the end of the coding sequence	YBL101C	Giaver et al., 2002
CLOP88P1-A3	TTATAACGGAATGGTGGTAGAAAAA	Oligo C - target the end of the coding sequence	YBR001C	Giaver et al., 2002
CLOP90P1-C12	AATATGGATTTTGTTTGTGCTGTTT	Oligo C - target the end of the coding sequence	YBR005W	Giaver et al., 2002
CLOP93P1-D1	TTGGAAAGTTATTGCCATTGATATT	Oligo C - target the end of the coding sequence	YBR011C	Giaver et al., 2002
CLOP91P2-C7	CTACAATCAGCAGGGATATAACCAG	Oligo C - target the end of the coding sequence	YBR016W	Giaver et al., 2002
CLOP87P1-E2	AAACTTTACGAATGTTCTTGTCCAG	Oligo C - target the end of the coding sequence	YBR020W	Giaver et al., 2002
CLOP90P1-C6	GCTAACAGAGCTTACGGTTCAGTAG	Oligo C - target the end of the coding sequence	YBR024W	Giaver et al., 2002
CLOP88P1-H12	AATCTTGCCAGTGAAGAAAATACAC	Oligo C - target the end of the coding sequence	YBR033W	Giaver et al., 2002
CLOP90P2-C6	ATGAGTTTACGGAGAAAAACCTTCT	Oligo C - target the end of the coding sequence	YBR037C	Giaver et al., 2002
CLOP92P1-G5	ATAACATTCCCTCCCAATATAGCTC	Oligo C - target the end of the coding sequence	YBR040W	Giaver et al., 2002
CLOP89P1-F7	CGCTATTGAAGGTTCTTACATTGAT	Oligo C - target the end of the coding sequence	YBR048W	Giaver et al., 2002
CLOP89P1-D8	TGAAATTGTGCTATGAAAGAATGAA	Oligo C - target the end of the coding sequence	YBR049C	Giaver et al., 2002
CLOP91P1-B11	TGTGTTTCTGGAATCGACGG	Oligo C - target the end of the coding sequence	YBR052C	Giaver et al., 2002
CLOP91P1-C12	GCCTGTGTCCACTCTACTTACAAAT	Oligo C - target the end of the coding sequence	YBR054W	Giaver et al., 2002
CLOP90P2-E9	ATCAATACTATCAACCACAACCGAT	Oligo C - target the end of the coding sequence	YBR056W	Giaver et al., 2002
CLOP87P1-C7	GCCTTTTACTTCGGATATATGGTTT	Oligo C - target the end of the coding sequence	YBR068C	Giaver et al., 2002
CLOP93P1-C4	CTTTCGCAATTATTTATCTGGATGT	Oligo C - target the end of the coding sequence	YBR069C	Giaver et al., 2002
CLOP92P1-E9	CACACATGACTTAATTTGTTCTTGC	Oligo C - target the end of the coding sequence	YBR073W	Giaver et al., 2002
CLOP88P1-C12	CTCCAATGCTCAAGCTAACG	Oligo C - target the end of the coding sequence	YBR078W	Giaver et al., 2002
CLOP88P1-B10	CGCTCATATCTACAAGACTGACAGA	Oligo C - target the end of the coding sequence	YBR082C	Giaver et al., 2002
CLOP90P2-B6	CTAAGTACCGTGATGCTGGTAAGAT	Oligo C - target the end of the coding sequence	YBR084C	Giaver et al., 2002
CLOP91P2-A3	CTGGTGCTCTTTCGTTATTATTTGT	Oligo C - target the end of the coding sequence	YBR085W	Giaver et al., 2002
CLOP89P1-E6	CTTAACTGCTGAAGAAAAGC	Oligo C - target the end of the coding sequence	YBR089C	Giaver et al., 2002
CLOP92P1-A1	ATAAAGTCGAGTCCAGTGATTGTTC	Oligo C - target the end of the coding sequence	YBR105C	Giaver et al., 2002
CLOP88P1-C10	AATCCTGATATTATCCTGGTGTCAA	Oligo C - target the end of the coding sequence	YBR117C	Giaver et al., 2002
CLOP90P1-H10	TTACAAGATCGGTGGTATTGGTACT	Oligo C - target the end of the coding sequence	YBR118W	Giaver et al., 2002
CLOP88P1-A9	AAAGAACAAAGGTTGAACACGTTAG	Oligo C - target the end of the coding sequence	YBR121C	Giaver et al., 2002
CLOP89P1-G12	AGAAAAGTTAAAAGGAGAGGGTGAA	Oligo C - target the end of the coding sequence	YBR140C	Giaver et al., 2002
CLOP89P1-F12	TGTGTTGGAAATAGAGCTGATACAA	Oligo C - target the end of the coding sequence	YBR145W	Giaver et al., 2002
CLOP91P1-C3	GGTATATATCTTACTGTTCCGGCCT	Oligo C - target the end of the coding sequence	YBR147W	Giaver et al., 2002
CLOP89P1-A1	ACTGATAATAACGAGACTACTGGCG	Oligo C - target the end of the coding sequence	YBR150C	Giaver et al., 2002
CLOP87P1-A8	TACATTCAGTGGTTGAGTGACAAGT	Oligo C - target the end of the coding sequence	YBR161W	Giaver et al., 2002
CLOP93P1-E3	GGTGGTACTCAAGATTACTTCGAGA	Oligo C - target the end of the coding sequence	YBR162C	Giaver et al., 2002
CLOP93P1-A1	TACCTTAAGGCTACTTTGGAGGTTT	Oligo C - target the end of the coding sequence	YBR168W	Giaver et al., 2002
CLOP89P1-G1	TCCTGTAAAGGTCAAGTTAAGATGC	Oligo C - target the end of the coding sequence	YBR169C	Giaver et al., 2002
CLOP90P1-B1	ATCTTCTCCTTTCAGCAATTAGGAT	Oligo C - target the end of the coding sequence	YBR177C	Giaver et al., 2002
CLOP90P1-B7	GCAAAGAAAGAGACACCAAAGAG	Oligo C - target the end of the coding sequence	YBR181C	Giaver et al., 2002
CLOP90P1-F7	CAAACCCTCAACAAGATATTCACTT	Oligo C - target the end of the coding sequence	YBR183W	Giaver et al., 2002
CLOP88P1-F9	AACTCAAGTCTACAAGTTGGGTTTG	Oligo C - target the end of the coding sequence	YBR189W	Giaver et al., 2002
CLOP92P1-B2	TAACGGTCAAGACATGAGTGAAGTA	Oligo C - target the end of the coding sequence	YBR207W	Giaver et al., 2002
CLOP90P1-G12	ATTTCTGCATTGTTTCTTTTTAACG	Oligo C - target the end of the coding sequence	YBR210W	Giaver et al., 2002
CLOP89P1-E4	TCTCATTGACAGACATCATCAACTT	Oligo C - target the end of the coding sequence	YBR214W	Giaver et al., 2002
CLOP89P1-D10	AATACCTGAAAAAGTTGCATTTGAG	Oligo C - target the end of the coding sequence	YBR216C	Giaver et al., 2002
CLOP88P1-D6	AGAAAGATCAGAGTTGCAGACAAGT	Oligo C - target the end of the coding sequence	YBR218C	Giaver et al., 2002
CLOP93P1-D2	GACGGCTATTACATCACCAATCTC	Oligo C - target the end of the coding sequence	YBR219C	Giaver et al., 2002
CLOP93P2-D2	ACAAGGTCATCAAGTTCTTAGTTGG	Oligo C - target the end of the coding sequence	YBR220C	Giaver et al., 2002
CLOP90P1-E4	ATCTTCTACGGTGTAAAAGTGATCG	Oligo C - target the end of the coding sequence	YBR241C	Giaver et al., 2002
CLOP89P1-B3	GTTTTGAGTACGAGAGGGAATACAA	Oligo C - target the end of the coding sequence	YBR242W	Giaver et al., 2002
CLOP92P1-E7	ATGTTAACGGAAGTAATGCTGACTC	Oligo C - target the end of the coding sequence	YBR244W	Giaver et al., 2002
CLOP93P1-D4	AAGAGTTTTCTCAAGTCGCAAAGTA	Oligo C - target the end of the coding sequence	YBR263W	Giaver et al., 2002
CLOP89P1-B1	TTTCAAAGATATATTTTCAGCGAGG	Oligo C - target the end of the coding sequence	YBR270C	Giaver et al., 2002
CLOP89P1-G4	ATGACTGATGGCAAGACTCTAAAAC	Oligo C - target the end of the coding sequence	YBR273C	Giaver et al., 2002
CLOP93P1-E6	CTGAGCAAAGTGTAGAACAAGTCAA	Oligo C - target the end of the coding sequence	YBR281C	Giaver et al., 2002
CLOP93P1-C5	ACCTTTAACCTTCATCACCTATTCC	Oligo C - target the end of the coding sequence	YBR283C	Giaver et al., 2002
CLOP90P1-D1	AAGCCTTATAAGAAGAACCCTTTCA	Oligo C - target the end of the coding sequence	YBR284W	Giaver et al., 2002
CLOP88P1-G1	ATTTTTAACTCTATCCGAGCAAGGT	Oligo C - target the end of the coding sequence	YCL025C	Giaver et al., 2002
CLOP93P2-C4	ATTTTTAACTCTATCCGAGCAAGGT	Oligo C - target the end of the coding sequence	YCL025C	Giaver et al., 2002
CLOP87P1-C6	TGGTCAAATTACAGCAACAGTTTTA	Oligo C - target the end of the coding sequence	YCL037C	Giaver et al., 2002
CLOP91P1-B8	TATGTTAACCAAGGAATGGATCTGT	Oligo C - target the end of the coding sequence	YCL050C	Giaver et al., 2002
CLOP90P1-H5	ATAGTATCGGAGGGGTTATTACGAG	Oligo C - target the end of the coding sequence	YCL051W	Giaver et al., 2002
CLOP93P1-B1	GTAAAGACTTGCAAAACCTGTCAAT	Oligo C - target the end of the coding sequence	YCL057W	Giaver et al., 2002
CLOP93P1-F2	GGACAACTGACAATGCTCTCCT	Oligo C - target the end of the coding sequence	YCL068C	Giaver et al., 2002
CLOP93P1-C7	CACTGAAGATGGTTTGGTTGTCT	Oligo C - target the end of the coding sequence	YCL073C	Giaver et al., 2002
CLOP93P1-F4	GTACCGTTAAAGCCTGTTTGTCTTA	Oligo C - target the end of the coding sequence	YCR004C	Giaver et al., 2002
CLOP88P1-D4	AGCACTATCATCACCTTATCTGTCC	Oligo C - target the end of the coding sequence	YCR005C	Giaver et al., 2002
CLOP88P1-H1	TACGAAGACAATGAATCTGATTTGA	Oligo C - target the end of the coding sequence	YCR010C	Giaver et al., 2002
CLOP90P1-C2	AGCTAGACAAAGAGGATTGC	Oligo C - target the end of the coding sequence	YCR024C	Giaver et al., 2002
CLOP89P1-B11	ATCATAAGGACAAAAACGAAGACAA	Oligo C - target the end of the coding sequence	YCR026C	Giaver et al., 2002
CLOP90P1-G7	CAAGTTTTTGGTGTTGCTAGAATTT	Oligo C - target the end of the coding sequence	YCR031C	Giaver et al., 2002
CLOP88P1-H3	GTGTTCACGTGGTTATGTATTGGTA	Oligo C - target the end of the coding sequence	YCR034W	Giaver et al., 2002
CLOP92P1-F9	GAAAAACTCATGAATCGAAAGAAAA	Oligo C - target the end of the coding sequence	YCR036W	Giaver et al., 2002
CLOP90P1-C4	CATCTTCAGGCTTGTTGGTAACTAT	Oligo C - target the end of the coding sequence	YCR037C	Giaver et al., 2002
CLOP93P2-C3	CATCTTCAGGCTTGTTGGTAACTAT	Oligo C - target the end of the coding sequence	YCR037C	Giaver et al., 2002
CLOP93P2-F2	GTGCGGTTACAAATAGGTCG	Oligo C - target the end of the coding sequence	YCR038C	Giaver et al., 2002
CLOP90P1-F11	TTCTGTACATGCTCACGTTTTACAT	Oligo C - target the end of the coding sequence	YCR048W	Giaver et al., 2002
CLOP88P1-E6	GAAACGCTGACTCACTACTTATGGT	Oligo C - target the end of the coding sequence	YCR052W	Giaver et al., 2002
CLOP92P1-A2	TGTCTGTCTATTTGACTTCCTCACA	Oligo C - target the end of the coding sequence	YCR059C	Giaver et al., 2002
CLOP88P1-H9	CAGCGAAAATGTAAATACTCCTGTT	Oligo C - target the end of the coding sequence	YCR067C	Giaver et al., 2002
CLOP87P1-C8	TACACAGAAACAGACGAATATGGAA	Oligo C - target the end of the coding sequence	YCR069W	Giaver et al., 2002
CLOP87P1-E10	TGATAGACCCTTGGATGATACAAAT	Oligo C - target the end of the coding sequence	YCR073C	Giaver et al., 2002
CLOP91P1-A1	GCTGACTATACCTGTAATCTGCCAT	Oligo C - target the end of the coding sequence	YCR073W	Giaver et al., 2002
CLOP90P2-E11	CAATCTGATATTAAGGGAACCATTG	Oligo C - target the end of the coding sequence	YCR075W	Giaver et al., 2002
CLOP90P1-B8	CATAAAGAGACATCCCTTCTTCAAA	Oligo C - target the end of the coding sequence	YCR091W	Giaver et al., 2002
CLOP92P2-E5	TACCGAAGGGTAAATATCAAATGAA	Oligo C - target the end of the coding sequence	YCR094W	Giaver et al., 2002
CLOP92P1-D12	ATATCACCCCAAGCACGGGC	Oligo C - target the end of the coding sequence	YCR097W	Giaver et al., 2002
CLOP93P1-D9	CCAAACTGTTCCCATGTTTAGATAC	Oligo C - target the end of the coding sequence	YCR106W	Giaver et al., 2002
CLOP91P1-C7	TCAGCAACAACCTCAATACTATCAG	Oligo C - target the end of the coding sequence	YDL012C	Giaver et al., 2002
CLOP88P1-D9	TAAATATTGGAGATATACGGGCAAA	Oligo C - target the end of the coding sequence	YDL019C	Giaver et al., 2002
CLOP90P1-F6	ATGATTCAACAAGAAAATGAGAAGG	Oligo C - target the end of the coding sequence	YDL021W	Giaver et al., 2002
CLOP87P1-H9	CTCAAGGTTTAATTACCTGCAAAGA	Oligo C - target the end of the coding sequence	YDL022W	Giaver et al., 2002
CLOP89P1-G8	AAAAGAAAACCTGCTAAAAGTTGGT	Oligo C - target the end of the coding sequence	YDL036C	Giaver et al., 2002
CLOP88P1-B2	CCATATATCCTTAACTCATATGGCG	Oligo C - target the end of the coding sequence	YDL042C	Giaver et al., 2002
CLOP92P2-D10	CCATATATCCTTAACTCATATGGCG	Oligo C - target the end of the coding sequence	YDL042C	Giaver et al., 2002
CLOP89P1-A7	GATCACTCTATTTCGAGCCAATAAA	Oligo C - target the end of the coding sequence	YDL048C	Giaver et al., 2002
CLOP89P1-F9	GGCTAACGACATTGGTTTCC	Oligo C - target the end of the coding sequence	YDL061C	Giaver et al., 2002
CLOP87P1-H11	CAGAGATATAAAACCGCAAAACCTA	Oligo C - target the end of the coding sequence	YDL079C	Giaver et al., 2002
CLOP89P1-F2	TTATTGTTTTCCCAAGAAATGGTAA	Oligo C - target the end of the coding sequence	YDL082W	Giaver et al., 2002
CLOP88P1-F5	AGAACGAATTGAAGAAGGCC	Oligo C - target the end of the coding sequence	YDL083C	Giaver et al., 2002
CLOP87P1-A2	AATCCAACAAATATTTCAAGTCCAA	Oligo C - target the end of the coding sequence	YDL088C	Giaver et al., 2002
CLOP93P1-E2	TTTGTATGTTCTGGTGGAGTGAGTA	Oligo C - target the end of the coding sequence	YDL104C	Giaver et al., 2002
CLOP92P1-A3	GAAATCATATGGTGGCAAACTATTC	Oligo C - target the end of the coding sequence	YDL113C	Giaver et al., 2002
CLOP93P1-C8	TTCCATTTGATTCCTAAGAGAGATG	Oligo C - target the end of the coding sequence	YDL125C	Giaver et al., 2002
CLOP88P2-B4	GGGAGGTTAATACTATTGAAAGGGA	Oligo C - target the end of the coding sequence	YDL127W	Giaver et al., 2002
CLOP90P2-G1	ATCAATATGTTAAACCGTTGCATTT	Oligo C - target the end of the coding sequence	YDL130W	Giaver et al., 2002
CLOP87P2-D1	GTCAGATCTAAATACAAGCTGCACA	Oligo C - target the end of the coding sequence	YDL131W	Giaver et al., 2002
CLOP88P2-E3	TAAGAGAAAGAGACGGAAGGTGAG	Oligo C - target the end of the coding sequence	YDL133C	Giaver et al., 2002
CLOP90P2-F1	AATTACGATACTGAGAGGCAATCAC	Oligo C - target the end of the coding sequence	YDL134C	Giaver et al., 2002
CLOP87P1-E6	GTGGTTAAGCAACAACTTGAAGAAT	Oligo C - target the end of the coding sequence	YDL137W	Giaver et al., 2002
CLOP93P2-B6	GTGGTTAAGCAACAACTTGAAGAAT	Oligo C - target the end of the coding sequence	YDL137W	Giaver et al., 2002
CLOP87P2-F5	AAGTGGCTCGTTAGTAAACATCATC	Oligo C - target the end of the coding sequence	YDL138W	Giaver et al., 2002
CLOP90P1-E12	GTGCAAAGAAGTTGTTCCTGTAAAT	Oligo C - target the end of the coding sequence	YDL155W	Giaver et al., 2002
CLOP90P1-C1	TACGATGTATTCGGGAATCCTATAA	Oligo C - target the end of the coding sequence	YDL161W	Giaver et al., 2002
CLOP92P1-F1	ACCTACGACTTTGTTTGAAGTTTTG	Oligo C - target the end of the coding sequence	YDL164C	Giaver et al., 2002
CLOP93P1-B10	TCTATTGATGGAGGAAAGACTTTTG	Oligo C - target the end of the coding sequence	YDL171C	Giaver et al., 2002
CLOP88P2-G2	AAATACAAAAGTAAACGTCTCGTCG	Oligo C - target the end of the coding sequence	YDL175C	Giaver et al., 2002
CLOP92P2-A2	AAGGATATACCCTCCATACTCCAAG	Oligo C - target the end of the coding sequence	YDL177C	Giaver et al., 2002
CLOP88P1-B4	AGGTTTACTCAGAATACGTGAGGTG	Oligo C - target the end of the coding sequence	YDL179W	Giaver et al., 2002
CLOP90P1-G1	TTCTTTGGAAAATAAAATTGACTCG	Oligo C - target the end of the coding sequence	YDL181W	Giaver et al., 2002
CLOP87P1-D1	GACCAAATCAAGGAAGTTACTGCTA	Oligo C - target the end of the coding sequence	YDL182W	Giaver et al., 2002
CLOP88P1-E3	GGAAGGTGAGAGCCAGATCC	Oligo C - target the end of the coding sequence	YDL184C	Giaver et al., 2002
CLOP92P1-G11	ACTAGCTGACTCTACTGGTGACGTT	Oligo C - target the end of the coding sequence	YDL185W	Giaver et al., 2002
CLOP90P1-F1	GGTAATGGAAGGATATTCTTGGTCT	Oligo C - target the end of the coding sequence	YDL188C	Giaver et al., 2002
CLOP87P2-E6	TATTCTTATGGTTGGTCTTGATGGT	Oligo C - target the end of the coding sequence	YDL192W	Giaver et al., 2002
CLOP87P1-F5	TAATACGTATAATAGAGGGCCTCCC	Oligo C - target the end of the coding sequence	YDL194W	Giaver et al., 2002
CLOP87P1-B4	AACAGGCATGAAAACTTCAGTAAAC	Oligo C - target the end of the coding sequence	YDL204W	Giaver et al., 2002
CLOP89P1-B5	CCAATAATAGAAGGACCGGAGTTAT	Oligo C - target the end of the coding sequence	YDL211C	Giaver et al., 2002
CLOP88P1-B3	CATAAACGGAATATTACAAGATGGC	Oligo C - target the end of the coding sequence	YDL214C	Giaver et al., 2002
CLOP88P1-D11	TCAAATGGAGAAATCCACTTACAAT	Oligo C - target the end of the coding sequence	YDL222C	Giaver et al., 2002
CLOP91P2-D1	ATCAAAACATCATCACAATCATCAC	Oligo C - target the end of the coding sequence	YDL223C	Giaver et al., 2002
CLOP87P1-A10	TGAGTGAACAAGACACCAGTACAAT	Oligo C - target the end of the coding sequence	YDL224C	Giaver et al., 2002
CLOP88P1-A10	GGATTCCAAGCATTTAGTAACTTCA	Oligo C - target the end of the coding sequence	YDL226C	Giaver et al., 2002
CLOP92P2-G11	GAGTGGTAAAAATCGAGTATGTGCT	Oligo C - target the end of the coding sequence	YDL227C	Giaver et al., 2002
CLOP90P1-G6	CAAAAACTGAAGAGCGAGTTAAAAG	Oligo C - target the end of the coding sequence	YDL239C	Giaver et al., 2002
CLOP88P2-A3	TTGTGGTTGAAAAATATGATGTCAC	Oligo C - target the end of the coding sequence	YDR001C	Giaver et al., 2002
CLOP90P2-C12	CTGCAAAAGTGAATAGGAGAAGAAG	Oligo C - target the end of the coding sequence	YDR003W	Giaver et al., 2002
CLOP87P2-E2	TGCTTAAGGCTTTAAAAATGATGAC	Oligo C - target the end of the coding sequence	YDR009W	Giaver et al., 2002
CLOP89P2-F7	AGAACCAAGAGATGGTACAAGAATG	Oligo C - target the end of the coding sequence	YDR025W	Giaver et al., 2002
CLOP89P2-D8	TGCCGCTATAAGTGGAATAAATTAG	Oligo C - target the end of the coding sequence	YDR026C	Giaver et al., 2002
CLOP91P2-B11	AACTAGATTTGGTAACTTCCCTGCT	Oligo C - target the end of the coding sequence	YDR032C	Giaver et al., 2002
CLOP93P2-F4	AACTAGATTTGGTAACTTCCCTGCT	Oligo C - target the end of the coding sequence	YDR032C	Giaver et al., 2002
CLOP91P2-C12	GATAACGATATCAGGTTGACATTCC	Oligo C - target the end of the coding sequence	YDR033W	Giaver et al., 2002
CLOP90P1-E9	TAGAACCTGTTGTCACTTCC	Oligo C - target the end of the coding sequence	YDR034W	Giaver et al., 2002
CLOP87P2-C7	ATCACTTGATGAAGTCGGCTATAAG	Oligo C - target the end of the coding sequence	YDR046C	Giaver et al., 2002
CLOP88P2-B10	CCCGACGATCCTTTGGTCCC	Oligo C - target the end of the coding sequence	YDR059C	Giaver et al., 2002
CLOP89P1-B10	GAAAATTCATCTGATGGCTTCTTTA	Oligo C - target the end of the coding sequence	YDR066C	Giaver et al., 2002
CLOP87P1-H5	TGAACTACCAATAAGGGGACAAATA	Oligo C - target the end of the coding sequence	YDR069C	Giaver et al., 2002
CLOP92P1-E1	TGTCAAGAATAGTGAGAGCAGTTTG	Oligo C - target the end of the coding sequence	YDR074W	Giaver et al., 2002
CLOP88P1-D10	TTTGACTATCACTGACTGTCCATGT	Oligo C - target the end of the coding sequence	YDR077W	Giaver et al., 2002
CLOP90P1-A6	CTCATTTGATAAAGTCGAAACACCT	Oligo C - target the end of the coding sequence	YDR085C	Giaver et al., 2002
CLOP87P1-E7	AGATCGTTAGAGAAATGTGGTTACG	Oligo C - target the end of the coding sequence	YDR093W	Giaver et al., 2002
CLOP91P1-A8	ATATTAATCCCTTAGATGCAGGTCC	Oligo C - target the end of the coding sequence	YDR096W	Giaver et al., 2002
CLOP88P1-B5	AGAAGACTGCAAGAACTCAGTCAAT	Oligo C - target the end of the coding sequence	YDR098C	Giaver et al., 2002
CLOP92P2-E12	AGAAGACTGCAAGAACTCAGTCAAT	Oligo C - target the end of the coding sequence	YDR098C	Giaver et al., 2002
CLOP87P1-F2	GATCATGCAATTATTAAGGGACAAC	Oligo C - target the end of the coding sequence	YDR099W	Giaver et al., 2002
CLOP91P1-C2	TGGTGGTTTAGGATGTTCAATCTAT	Oligo C - target the end of the coding sequence	YDR107C	Giaver et al., 2002
CLOP93P1-F7	ATCCCCACATAATCTACAACTTTCA	Oligo C - target the end of the coding sequence	YDR109C	Giaver et al., 2002
CLOP88P1-H10	AGATGCTCTTTTCAAACTCATGTCT	Oligo C - target the end of the coding sequence	YDR111C	Giaver et al., 2002
CLOP93P2-C1	AGATGCTCTTTTCAAACTCATGTCT	Oligo C - target the end of the coding sequence	YDR111C	Giaver et al., 2002
CLOP90P1-C10	GTATGCAAAGGTTCTCTTCCAATAA	Oligo C - target the end of the coding sequence	YDR122W	Giaver et al., 2002
CLOP91P1-A5	AAATCCAAATTCCAAGTTTTACTCC	Oligo C - target the end of the coding sequence	YDR125C	Giaver et al., 2002
CLOP90P1-G10	GGTTACTCAAGCACTTGGTCTACAT	Oligo C - target the end of the coding sequence	YDR144C	Giaver et al., 2002
CLOP87P1-G12	GGTTCAATCGATAAATATGTGAAGG	Oligo C - target the end of the coding sequence	YDR146C	Giaver et al., 2002
CLOP88P1-A12	TACACACTTCCAATTCAGAAAACAA	Oligo C - target the end of the coding sequence	YDR151C	Giaver et al., 2002
CLOP90P1-A9	AGAATGATGGTGTTGTTGGTTTAGT	Oligo C - target the end of the coding sequence	YDR178W	Giaver et al., 2002
CLOP90P1-D4	CTATGAGGAGTTGCAATATGACCTT	Oligo C - target the end of the coding sequence	YDR185C	Giaver et al., 2002
CLOP92P1-H1	CATAAAACACATGGAATGCAATAAA	Oligo C - target the end of the coding sequence	YDR191W	Giaver et al., 2002
CLOP92P1-A4	ATTTCATATTGCAAAGATTGATGGT	Oligo C - target the end of the coding sequence	YDR197W	Giaver et al., 2002
CLOP89P1-D4	AAAACAAAACCATGAAAAGCTACAG	Oligo C - target the end of the coding sequence	YDR200C	Giaver et al., 2002
CLOP90P1-H11	AGCGAAGCTTACTCATTAAAGTCAA	Oligo C - target the end of the coding sequence	YDR206W	Giaver et al., 2002
CLOP92P1-B1	CAAGAATTCCATGAAACCAAATTAC	Oligo C - target the end of the coding sequence	YDR214W	Giaver et al., 2002
CLOP87P2-B4	GTTGCTGACATTTTTACCTTCACTT	Oligo C - target the end of the coding sequence	YDR233C	Giaver et al., 2002
CLOP92P1-C3	AGGGCACTACAACTAAAACCTTCTT	Oligo C - target the end of the coding sequence	YDR244W	Giaver et al., 2002
CLOP92P1-F12	TTGAAAAGTTTTAATCCCCTAAACC	Oligo C - target the end of the coding sequence	YDR245W	Giaver et al., 2002
CLOP88P1-F11	CCAAGTCTGTTTATGAAAAGTTCGT	Oligo C - target the end of the coding sequence	YDR247W	Giaver et al., 2002
CLOP87P1-D2	GCAATTTGGAGAATAGAAACACAGT	Oligo C - target the end of the coding sequence	YDR251W	Giaver et al., 2002
CLOP87P1-E4	CTAACTGCGGGTGGTGAGGG	Oligo C - target the end of the coding sequence	YDR253C	Giaver et al., 2002
CLOP92P1-F3	AAGAAAGTTTTGAGGTCAATTGTTG	Oligo C - target the end of the coding sequence	YDR258C	Giaver et al., 2002
CLOP89P1-H5	GATAATGTAACCAAACCTGTTCCTG	Oligo C - target the end of the coding sequence	YDR259C	Giaver et al., 2002
CLOP88P1-B11	GGGTGTAGTCACTGCTATGAAGATT	Oligo C - target the end of the coding sequence	YDR263C	Giaver et al., 2002
CLOP87P1-D10	TTTACAAATTGCCAAATAAGGATGT	Oligo C - target the end of the coding sequence	YDR264C	Giaver et al., 2002
CLOP88P1-C11	GATGGTAACGCTGATATCTTGAAGT	Oligo C - target the end of the coding sequence	YDR272W	Giaver et al., 2002
CLOP87P2-D7	CAAATAGCCGATTAGCACTTGTTAT	Oligo C - target the end of the coding sequence	YDR275W	Giaver et al., 2002
CLOP87P1-G9	TTCAGTTGAAAAACCCCAATAATAA	Oligo C - target the end of the coding sequence	YDR277C	Giaver et al., 2002
CLOP92P1-A5	GTTCAAACCATTGATGGACG	Oligo C - target the end of the coding sequence	YDR284C	Giaver et al., 2002
CLOP90P1-F2	GAAATTTTGGAAGACTTTTTGGAAT	Oligo C - target the end of the coding sequence	YDR303C	Giaver et al., 2002
CLOP93P2-C8	GGCAATATAAGGCTGACTCTATCAA	Oligo C - target the end of the coding sequence	YDR305C	Giaver et al., 2002
CLOP90P1-H4	GAAGAACTACAACTTCCCCACACTA	Oligo C - target the end of the coding sequence	YDR309C	Giaver et al., 2002
CLOP90P1-E6	ATCATCACCATCCACTATCAAGAAT	Oligo C - target the end of the coding sequence	YDR326C	Giaver et al., 2002
CLOP90P1-C5	CCTCATGGGTTCCACCATCC	Oligo C - target the end of the coding sequence	YDR342C	Giaver et al., 2002
CLOP91P1-B3	TCTGCCTCATGGGTTCCACC	Oligo C - target the end of the coding sequence	YDR343C	Giaver et al., 2002
CLOP88P2-H8	TTGTTGTTCTTTGTACACTGTCGAT	Oligo C - target the end of the coding sequence	YDR345C	Giaver et al., 2002
CLOP89P1-G7	AGTTACTGCGGGATTAGGTTCTAGT	Oligo C - target the end of the coding sequence	YDR348C	Giaver et al., 2002
CLOP88P1-D5	TAGCAATACATGGTGGAACATATTG	Oligo C - target the end of the coding sequence	YDR351W	Giaver et al., 2002
CLOP93P1-E8	CCCTAGAAGCAGTAGAAGAAGGTCT	Oligo C - target the end of the coding sequence	YDR352W	Giaver et al., 2002
CLOP88P1-C6	CTCAAAAGTGTTTATGCTTGTCAGA	Oligo C - target the end of the coding sequence	YDR353W	Giaver et al., 2002
CLOP87P1-D12	AGGTAAGTTTATCATCCCCAAAGTC	Oligo C - target the end of the coding sequence	YDR358W	Giaver et al., 2002
CLOP88P1-D2	TCCAATTTTAAGATTTTCACTCTGC	Oligo C - target the end of the coding sequence	YDR368W	Giaver et al., 2002
CLOP92P1-C7	ATGGATAAGAACGAAGATGG	Oligo C - target the end of the coding sequence	YDR373W	Giaver et al., 2002
CLOP93P2-B10	AGTAATACAAGACTTGGTGGTCAGC	Oligo C - target the end of the coding sequence	YDR376W	Giaver et al., 2002
CLOP87P1-F10	TATCATTTTCCATATACGATGCCTT	Oligo C - target the end of the coding sequence	YDR379W	Giaver et al., 2002
CLOP92P1-C8	TTATTATTGGTTCAAGGTGGTAACG	Oligo C - target the end of the coding sequence	YDR382W	Giaver et al., 2002
CLOP88P1-E4	GAAGAGCTACTTACGCTGGTTTCTT	Oligo C - target the end of the coding sequence	YDR385W	Giaver et al., 2002
CLOP88P1-B9	ATCATGGTTTCAAAGACTAACAAGC	Oligo C - target the end of the coding sequence	YDR389W	Giaver et al., 2002
CLOP93P1-C10	TTGAGGAAGTTGGTGTTAAGGTTAG	Oligo C - target the end of the coding sequence	YDR399W	Giaver et al., 2002
CLOP88P2-G11	TGGTTATTTTCTATTGCCTTCTACG	Oligo C - target the end of the coding sequence	YDR406W	Giaver et al., 2002
CLOP88P1-F3	AATACATCCTCAACTTCACCCATAA	Oligo C - target the end of the coding sequence	YDR409W	Giaver et al., 2002
CLOP92P2-A3	CGTCATACAACAGCTTAATGCATAC	Oligo C - target the end of the coding sequence	YDR425W	Giaver et al., 2002
CLOP93P1-C12	GAAAACAGTAGAAAGCCAAATTTCA	Oligo C - target the end of the coding sequence	YDR430C	Giaver et al., 2002
CLOP87P1-E8	TAATTAATGACCTTTTATGGTCGGA	Oligo C - target the end of the coding sequence	YDR436W	Giaver et al., 2002
CLOP93P2-H6	TAATTAATGACCTTTTATGGTCGGA	Oligo C - target the end of the coding sequence	YDR436W	Giaver et al., 2002
CLOP90P1-D6	GGTATCTTCACGTTTCTGTTGTTTT	Oligo C - target the end of the coding sequence	YDR438W	Giaver et al., 2002
CLOP89P1-A5	CTGAATCTTACGCAAAGGAAATAAA	Oligo C - target the end of the coding sequence	YDR441C	Giaver et al., 2002
CLOP88P1-E8	CAACCAAACCTCTGACTTGG	Oligo C - target the end of the coding sequence	YDR447C	Giaver et al., 2002
CLOP88P1-F7	ACATTAAGATCGTTTACGCTTTGAC	Oligo C - target the end of the coding sequence	YDR450W	Giaver et al., 2002
CLOP88P1-D3	ATCATGGTAGCAGAAGTTCAAAAAC	Oligo C - target the end of the coding sequence	YDR453C	Giaver et al., 2002
CLOP89P1-B6	TGGTGGTTCTTTATTTATCACCCTA	Oligo C - target the end of the coding sequence	YDR458C	Giaver et al., 2002
CLOP87P1-G7	ATCTTCATATGATTTGAGCGAAGAC	Oligo C - target the end of the coding sequence	YDR463W	Giaver et al., 2002
CLOP92P1-F8	AGAAAAACCTTTTCGCATACCTAGT	Oligo C - target the end of the coding sequence	YDR466W	Giaver et al., 2002
CLOP89P1-F3	CATCCCAACGTGAAGAAGCC	Oligo C - target the end of the coding sequence	YDR471W	Giaver et al., 2002
CLOP88P1-C9	AAACCTAAAGTAGTATCGCCGAAGT	Oligo C - target the end of the coding sequence	YDR490C	Giaver et al., 2002
CLOP92P2-F8	AAACCTAAAGTAGTATCGCCGAAGT	Oligo C - target the end of the coding sequence	YDR490C	Giaver et al., 2002
CLOP88P1-E1	AATAAAAGTCAGCTTTGTGTTTTGG	Oligo C - target the end of the coding sequence	YDR492W	Giaver et al., 2002
CLOP88P1-H7	TTTCTAGGTATTAAGTTTGATGGCG	Oligo C - target the end of the coding sequence	YDR497C	Giaver et al., 2002
CLOP87P1-B3	TTATAGAACAACACCCCAAACATCT	Oligo C - target the end of the coding sequence	YDR501W	Giaver et al., 2002
CLOP88P1-G7	TTCATATGCTATTGGTATTGCTGAA	Oligo C - target the end of the coding sequence	YDR502C	Giaver et al., 2002
CLOP92P2-A5	AAGATGAGTGATTCAGATTCTTTGG	Oligo C - target the end of the coding sequence	YDR503C	Giaver et al., 2002
CLOP89P2-D3	AAAAGGAAGAAGAAAATGAGGAAAA	Oligo C - target the end of the coding sequence	YDR507C	Giaver et al., 2002
CLOP88P2-G1	CTGTCCTTATGATGGTGTTAGCTTT	Oligo C - target the end of the coding sequence	YDR508C	Giaver et al., 2002
CLOP87P2-C6	TGATTTCAATCCATTGGAAAACTAT	Oligo C - target the end of the coding sequence	YDR515W	Giaver et al., 2002
CLOP89P2-D9	AAAATTTTCTCCAAATCCAGGTTAC	Oligo C - target the end of the coding sequence	YDR516C	Giaver et al., 2002
CLOP92P1-H6	AAACAGAAAAAGGTTCAGGAGAGAT	Oligo C - target the end of the coding sequence	YDR523C	Giaver et al., 2002
CLOP90P2-H5	CTCCCATTAACAAGGATAGTAAGCA	Oligo C - target the end of the coding sequence	YDR528W	Giaver et al., 2002
CLOP91P2-B8	GTCATACAATGTGCTACTGACCAAG	Oligo C - target the end of the coding sequence	YDR530C	Giaver et al., 2002
CLOP93P1-E5	GGGCACAAGAAAATACTACTTCAAA	Oligo C - target the end of the coding sequence	YEL007W	Giaver et al., 2002
CLOP89P2-B11	TGTGACTTGATTGAAGCTCAGTTAG	Oligo C - target the end of the coding sequence	YEL016C	Giaver et al., 2002
CLOP90P2-C2	AGTTTTTATTCTAGTCGGTTTGGCT	Oligo C - target the end of the coding sequence	YEL017C	Giaver et al., 2002
CLOP87P1-G4	ATTCTTACACAGATGCAAACATCAA	Oligo C - target the end of the coding sequence	YEL039C	Giaver et al., 2002
CLOP87P1-H4	ACAGAAATAGTTGTTGAACGGACTC	Oligo C - target the end of the coding sequence	YEL041W	Giaver et al., 2002
CLOP92P2-E3	ACAGAAATAGTTGTTGAACGGACTC	Oligo C - target the end of the coding sequence	YEL041W	Giaver et al., 2002
CLOP89P1-G2	AATTGCAAACATACTCTTCCTTCAC	Oligo C - target the end of the coding sequence	YEL047C	Giaver et al., 2002
CLOP91P1-B4	CTCCAAATGTTTTAATCTACAACGG	Oligo C - target the end of the coding sequence	YEL060C	Giaver et al., 2002
CLOP88P2-G3	TTATTTATCTCAATCTCGCACATCA	Oligo C - target the end of the coding sequence	YEL063C	Giaver et al., 2002
CLOP93P1-B3	GTTTTGAGAGATGTTGTCGGTAACT	Oligo C - target the end of the coding sequence	YEL064C	Giaver et al., 2002
CLOP93P2-H7	CCTGAGATTCGTGACAACAAAGA	Oligo C - target the end of the coding sequence	YEL070W	Giaver et al., 2002
CLOP93P1-F6	GTTGAAGACGAACCAGATTTCC	Oligo C - target the end of the coding sequence	YEL075C	Giaver et al., 2002
CLOP93P2-G11	AGGAAACCACGCTGAAGGA	Oligo C - target the end of the coding sequence	YEL076C	Giaver et al., 2002
CLOP91P1-B6	AGCCAATGGATTCAGAGTCG	Oligo C - target the end of the coding sequence	YER019C	Giaver et al., 2002
CLOP92P1-A6	CTGGTCATATTTTGCGTTTCTCTAT	Oligo C - target the end of the coding sequence	YER020W	Giaver et al., 2002
CLOP89P1-E2	GAGATAGAAAAGGAACCAGATGACA	Oligo C - target the end of the coding sequence	YER027C	Giaver et al., 2002
CLOP90P1-C9	CGTCATTTATTATGATGGTCCTTTC	Oligo C - target the end of the coding sequence	YER039C	Giaver et al., 2002
CLOP88P1-A7	ATAGTGAGAAAGACGTACATACCGC	Oligo C - target the end of the coding sequence	YER045C	Giaver et al., 2002
CLOP87P1-A3	GTTATAACGCTGGCTGTACAAGATT	Oligo C - target the end of the coding sequence	YER054C	Giaver et al., 2002
CLOP89P1-H6	AAAAATTGTCAAGAAGGTTGTCAAG	Oligo C - target the end of the coding sequence	YER056C	Giaver et al., 2002
CLOP89P1-A11	TACGCCAAGTACTTCAATACTCACA	Oligo C - target the end of the coding sequence	YER057C	Giaver et al., 2002
CLOP90P1-F9	AATGGTAGGTGTCTTGCTTTAAGTG	Oligo C - target the end of the coding sequence	YER059W	Giaver et al., 2002
CLOP87P1-H2	GACTTGGACTTCCTAAAGGAAAAAG	Oligo C - target the end of the coding sequence	YER062C	Giaver et al., 2002
CLOP91P1-C5	GTGGTAGAAAACAGCTTTTCACATT	Oligo C - target the end of the coding sequence	YER064C	Giaver et al., 2002
CLOP92P1-D4	ACAACTTGTCTCCATCCTTTAACTG	Oligo C - target the end of the coding sequence	YER065C	Giaver et al., 2002
CLOP89P1-B12	AAAATTAGTGATGCTGCAAATTCTC	Oligo C - target the end of the coding sequence	YER067W	Giaver et al., 2002
CLOP90P1-H12	CAACTAAGAATGAAGAAAAAGCTGC	Oligo C - target the end of the coding sequence	YER070W	Giaver et al., 2002
CLOP89P1-H7	ACAAAGAAAGCAAAAGAAGAACAGA	Oligo C - target the end of the coding sequence	YER074W	Giaver et al., 2002
CLOP87P1-G8	ATTTTATCGAACCATAACATCGAAA	Oligo C - target the end of the coding sequence	YER081W	Giaver et al., 2002
CLOP91P2-B6	TTTTGAAGATTTATTCTGATGAGGC	Oligo C - target the end of the coding sequence	YER087C	Giaver et al., 2002
CLOP90P2-E1	ATACTTCTGATGCTGGTTCTAGGTG	Oligo C - target the end of the coding sequence	YER088C	Giaver et al., 2002
CLOP89P2-G11	CCAGATGATATTCTAACCAAAATGG	Oligo C - target the end of the coding sequence	YER096W	Giaver et al., 2002
CLOP89P2-A12	GTGATCAAACTACAGCCTACGTTTT	Oligo C - target the end of the coding sequence	YER098W	Giaver et al., 2002
CLOP89P2-H11	ATGTTTGCTATCCAGTTATTGAAGC	Oligo C - target the end of the coding sequence	YER101C	Giaver et al., 2002
CLOP90P2-G5	TACAAAATGGGTATTTCTCGTGATT	Oligo C - target the end of the coding sequence	YER102W	Giaver et al., 2002
CLOP90P2-A1	AGGACAAAAGACAACAATCTACTGG	Oligo C - target the end of the coding sequence	YER103W	Giaver et al., 2002
CLOP87P2-B6	GGATTGACGAAGATTATAGAAAGCA	Oligo C - target the end of the coding sequence	YER105C	Giaver et al., 2002
CLOP93P1-G3	GTTTACAAATCTCTCTGGTTGGAGA	Oligo C - target the end of the coding sequence	YER113C	Giaver et al., 2002
CLOP87P2-H12	TAAAGAAGAGATGAGAGGTTGGATG	Oligo C - target the end of the coding sequence	YER114C	Giaver et al., 2002
CLOP88P2-G5	GACAACATCATTGGAAACATTATCA	Oligo C - target the end of the coding sequence	YER119C	Giaver et al., 2002
CLOP93P2-B3	GACAACATCATTGGAAACATTATCA	Oligo C - target the end of the coding sequence	YER119C	Giaver et al., 2002
CLOP88P1-F6	CACGCCAGAATTGTTAGAGTTAGAT	Oligo C - target the end of the coding sequence	YER131W	Giaver et al., 2002
CLOP89P1-F10	CCAACAGAACAAATAGGAAAGAAGA	Oligo C - target the end of the coding sequence	YER132C	Giaver et al., 2002
CLOP89P2-B10	GATGATACTGAGCTGGAAGATGATT	Oligo C - target the end of the coding sequence	YER139C	Giaver et al., 2002
CLOP92P2-B2	TACTTCGATCTTGTACCTGATCTCC	Oligo C - target the end of the coding sequence	YER145C	Giaver et al., 2002
CLOP88P2-D10	AATTACCAACTGTCCTTGCACTATC	Oligo C - target the end of the coding sequence	YER150W	Giaver et al., 2002
CLOP90P2-A6	CTAGGTCACCAAACAGACCTACACT	Oligo C - target the end of the coding sequence	YER158C	Giaver et al., 2002
CLOP92P1-E8	GAAAAATTCGATTTCTTAAGGGAAG	Oligo C - target the end of the coding sequence	YER159C	Giaver et al., 2002
CLOP87P2-E7	CCACTAACCAACTAGATAACCGCTA	Oligo C - target the end of the coding sequence	YER166W	Giaver et al., 2002
CLOP93P2-A8	CCACTAACCAACTAGATAACCGCTA	Oligo C - target the end of the coding sequence	YER166W	Giaver et al., 2002
CLOP91P2-A8	AGCACTTGAATAAGAAAATACCGTG	Oligo C - target the end of the coding sequence	YER169W	Giaver et al., 2002
CLOP88P2-B5	CCTAAATCTACGTCTGATGAGGAAA	Oligo C - target the end of the coding sequence	YER174C	Giaver et al., 2002
CLOP87P2-F2	TGGACACTCTGTCTGAAGAATCATA	Oligo C - target the end of the coding sequence	YER177W	Giaver et al., 2002
CLOP93P1-G2	TGGGTGATTTGGTGAATAATAGAGT	Oligo C - target the end of the coding sequence	YER184C	Giaver et al., 2002
CLOP93P2-F6	ACAACGTGTAGACCATCACG	Oligo C - target the end of the coding sequence	YER189W	Giaver et al., 2002
CLOP88P1-H2	TTGATGACCAATTTAATTCCAAGTT	Oligo C - target the end of the coding sequence	YFL018C	Giaver et al., 2002
CLOP92P2-E4	TTGATGACCAATTTAATTCCAAGTT	Oligo C - target the end of the coding sequence	YFL018C	Giaver et al., 2002
CLOP89P1-C2	ATTACCACTATTCCAAATTTCACGA	Oligo C - target the end of the coding sequence	YFL042C	Giaver et al., 2002
CLOP87P1-D3	TCTCTTCTAAGCCACCAGCTAATAA	Oligo C - target the end of the coding sequence	YFL048C	Giaver et al., 2002
CLOP93P1-B9	TAATTATTGGATTCTTAGTCGCTGC	Oligo C - target the end of the coding sequence	YFL054C	Giaver et al., 2002
CLOP93P2-G5	GTTTTGCTACGGTGGTGGA	Oligo C - target the end of the coding sequence	YFL061W	Giaver et al., 2002
CLOP89P1-C5	ATGTCTCACTTATTACTTCCAACGC	Oligo C - target the end of the coding sequence	YFR012W	Giaver et al., 2002
CLOP90P1-F3	AAGAACAGTCTAAGTTGAAGTCCGA	Oligo C - target the end of the coding sequence	YFR014C	Giaver et al., 2002
CLOP87P1-A5	CCTTCAAGATGCTAATAATGCAGAT	Oligo C - target the end of the coding sequence	YFR015C	Giaver et al., 2002
CLOP89P1-C1	ATACAGGACCACTAACGACTCTGAC	Oligo C - target the end of the coding sequence	YFR017C	Giaver et al., 2002
CLOP89P1-B8	TGTGCCAGGAGTACATAGTAACGTA	Oligo C - target the end of the coding sequence	YFR022W	Giaver et al., 2002
CLOP91P1-C1	TTCGAAAAGCAAGTAAGAAGAGGTA	Oligo C - target the end of the coding sequence	YFR023W	Giaver et al., 2002
CLOP87P1-A12	AAAATCAGATTCTCAAAATGACTGG	Oligo C - target the end of the coding sequence	YFR024C	Giaver et al., 2002
CLOP88P1-E2	AAGTTGAGAACTTTGGATTATGCTG	Oligo C - target the end of the coding sequence	YFR031C	Giaver et al., 2002
CLOP87P1-C10	CTTGATTCAGATACCGGGAGTAGTA	Oligo C - target the end of the coding sequence	YFR040W	Giaver et al., 2002
CLOP93P2-E6	GTTTGTACGACAAGAAGGAAGACAT	Oligo C - target the end of the coding sequence	YFR044C	Giaver et al., 2002
CLOP88P1-C8	GATCTAAGCAAGTTGAAACAACCAT	Oligo C - target the end of the coding sequence	YFR053C	Giaver et al., 2002
CLOP88P2-H5	TATGGTTATGGTGGAGACAGAAAAT	Oligo C - target the end of the coding sequence	YGL002W	Giaver et al., 2002
CLOP87P2-G10	GTCTGATATGATCAATCCCGATTAC	Oligo C - target the end of the coding sequence	YGL013C	Giaver et al., 2002
CLOP92P1-A7	TACATGCAAGATTTATTCTGACCAA	Oligo C - target the end of the coding sequence	YGL019W	Giaver et al., 2002
CLOP89P2-H12	AGTTTTGTTGTTAAAGAGGCAAATG	Oligo C - target the end of the coding sequence	YGL021W	Giaver et al., 2002
CLOP87P1-C4	CGTAAAGTCGAAGAAGTTTCTCAAG	Oligo C - target the end of the coding sequence	YGL049C	Giaver et al., 2002
CLOP92P2-H8	GTTTTCAATTCTGCATACTACGCTT	Oligo C - target the end of the coding sequence	YGL051W	Giaver et al., 2002
CLOP90P2-G12	TGAACGGTTACTGGTTTGTATTTTT	Oligo C - target the end of the coding sequence	YGL054C	Giaver et al., 2002
CLOP89P2-E4	TCATTTTGTCTCGGTTATTTTGAAT	Oligo C - target the end of the coding sequence	YGL056C	Giaver et al., 2002
CLOP89P2-D10	ATTAGCATTCATCAACATTTCCAAT	Oligo C - target the end of the coding sequence	YGL060W	Giaver et al., 2002
CLOP88P2-D6	GTAATCGAACAAGGTAAAACGCTAA	Oligo C - target the end of the coding sequence	YGL062W	Giaver et al., 2002
CLOP91P1-A4	GCCTATTATTAGAGGGACCTGTGTT	Oligo C - target the end of the coding sequence	YGL063W	Giaver et al., 2002
CLOP87P1-H1	GCAACTCACTTTTAAGACAAGAAGC	Oligo C - target the end of the coding sequence	YGL071W	Giaver et al., 2002
CLOP90P1-G4	AACAAGGAAAAGAGAGCCATTATTT	Oligo C - target the end of the coding sequence	YGL076C	Giaver et al., 2002
CLOP93P1-D10	GGTGTTTTCATGAAGTATGCTCTTT	Oligo C - target the end of the coding sequence	YGL080W	Giaver et al., 2002
CLOP89P1-C4	GTTACAGGAACAAGAAGATATGCGT	Oligo C - target the end of the coding sequence	YGL082W	Giaver et al., 2002
CLOP87P1-D4	TATTTGGCTAAAACTACTGATTCCG	Oligo C - target the end of the coding sequence	YGL084C	Giaver et al., 2002
CLOP92P1-B3	CATTTGTCGATGATTATGTGGTAAA	Oligo C - target the end of the coding sequence	YGL094C	Giaver et al., 2002
CLOP89P1-A9	TTCTAAACAAATGGTTACATGAGCA	Oligo C - target the end of the coding sequence	YGL096W	Giaver et al., 2002
CLOP92P2-D12	TTCTAAACAAATGGTTACATGAGCA	Oligo C - target the end of the coding sequence	YGL096W	Giaver et al., 2002
CLOP89P2-B3	GTATTGACCCATGCGAAAGTATATC	Oligo C - target the end of the coding sequence	YGL101W	Giaver et al., 2002
CLOP90P2-E4	GAAGTATCAAAACCACAGGATATGG	Oligo C - target the end of the coding sequence	YGL104C	Giaver et al., 2002
CLOP89P1-D11	ATGTTGATGATAAAAATAGCGGTGT	Oligo C - target the end of the coding sequence	YGL133W	Giaver et al., 2002
CLOP87P1-C5	GAAAGTTGATATGTGGAGTATTGGC	Oligo C - target the end of the coding sequence	YGL158W	Giaver et al., 2002
CLOP87P1-B2	ACAAAATTACACTCCACCATTGTTT	Oligo C - target the end of the coding sequence	YGL162W	Giaver et al., 2002
CLOP92P2-E9	TAACAAAAGACAAAAATTGGTGGAT	Oligo C - target the end of the coding sequence	YGL163C	Giaver et al., 2002
CLOP89P1-H8	AAACAGGAAGCGCATATACAACTAC	Oligo C - target the end of the coding sequence	YGL166W	Giaver et al., 2002
CLOP88P2-F6	GAATTGTCAGAGTCAGATCC	Oligo C - target the end of the coding sequence	YGL189C	Giaver et al., 2002
CLOP89P2-F10	GAATGCTTTCGCTCAATAAAATAAA	Oligo C - target the end of the coding sequence	YGL197W	Giaver et al., 2002
CLOP89P2-E2	AATTACATAGAAGTCAGGCAACCAG	Oligo C - target the end of the coding sequence	YGL208W	Giaver et al., 2002
CLOP87P2-E3	AACCATTGAAGTTGAAAACAAGAAG	Oligo C - target the end of the coding sequence	YGL210W	Giaver et al., 2002
CLOP90P2-C9	ATTCTCTCCATTTTTATTGGTTTCC	Oligo C - target the end of the coding sequence	YGL225W	Giaver et al., 2002
CLOP87P2-C10	GCAACCAAAAGTTACCTGTTAAAGA	Oligo C - target the end of the coding sequence	YGL229C	Giaver et al., 2002
CLOP88P2-C8	AGATCCATTCGAGAACCTAGAAGAT	Oligo C - target the end of the coding sequence	YGL253W	Giaver et al., 2002
CLOP93P1-E7	ATCTTCACCACCAATATCAACACTT	Oligo C - target the end of the coding sequence	YGL258W	Giaver et al., 2002
CLOP91P1-A10	CATCAACTATGTTGAGTTATGAGCG	Oligo C - target the end of the coding sequence	YGR004W	Giaver et al., 2002
CLOP87P1-B1	TATCTTCTTCCAAACTCTGTCATCC	Oligo C - target the end of the coding sequence	YGR010W	Giaver et al., 2002
CLOP93P1-E11	ATGTAATAAGAGGAAATGTGGTGGA	Oligo C - target the end of the coding sequence	YGR015C	Giaver et al., 2002
CLOP89P1-F5	GATACGTTTCTGTCTCTGTTTTGGT	Oligo C - target the end of the coding sequence	YGR027C	Giaver et al., 2002
CLOP93P2-E11	ATAATAGGACACTCAATGGGTGGTA	Oligo C - target the end of the coding sequence	YGR031W	Giaver et al., 2002
CLOP87P1-F4	TGTCAAAGGTTGATTTTTCACTGTA	Oligo C - target the end of the coding sequence	YGR032W	Giaver et al., 2002
CLOP93P2-D6	TGTCAAAGGTTGATTTTTCACTGTA	Oligo C - target the end of the coding sequence	YGR032W	Giaver et al., 2002
CLOP89P1-B9	GCTGAAAATGACTTGAAAAGGAGTA	Oligo C - target the end of the coding sequence	YGR035C	Giaver et al., 2002
CLOP87P1-C11	ACCAAATATGAATGCTACTTGGGTA	Oligo C - target the end of the coding sequence	YGR038W	Giaver et al., 2002
CLOP88P1-E7	CCGAGATTTATAGTATTCCAAGGGT	Oligo C - target the end of the coding sequence	YGR041W	Giaver et al., 2002
CLOP87P1-D6	ACATTACTGTTTTCCTTTACGCAAG	Oligo C - target the end of the coding sequence	YGR043C	Giaver et al., 2002
CLOP90P1-A5	GACCAAAATGATTTAGAAAAGCAAA	Oligo C - target the end of the coding sequence	YGR049W	Giaver et al., 2002
CLOP88P1-B6	AAATATAAGAACCATCCAATCGACA	Oligo C - target the end of the coding sequence	YGR056W	Giaver et al., 2002
CLOP92P2-A1	GTGAATTGTTTCAAAAACTCGAACT	Oligo C - target the end of the coding sequence	YGR066C	Giaver et al., 2002
CLOP87P1-G11	GTAACTCCCACAAGACAACTAAGGA	Oligo C - target the end of the coding sequence	YGR085C	Giaver et al., 2002
CLOP90P1-A8	CTCTAGTTCAACAGCTTCTAGGGTG	Oligo C - target the end of the coding sequence	YGR097W	Giaver et al., 2002
CLOP87P1-F1	GCAACTTAATCCATTATAGTGGTGG	Oligo C - target the end of the coding sequence	YGR108W	Giaver et al., 2002
CLOP87P1-F11	TCAACCTGCTAGATCGATTTTTATC	Oligo C - target the end of the coding sequence	YGR109C	Giaver et al., 2002
CLOP93P1-D11	AGTAAGAAATTTTCGCCAGTTAGGT	Oligo C - target the end of the coding sequence	YGR110W	Giaver et al., 2002
CLOP88P1-G10	CGGTATGAGGCTAAGAATATCAGAA	Oligo C - target the end of the coding sequence	YGR121C	Giaver et al., 2002
CLOP93P2-C2	CGGTATGAGGCTAAGAATATCAGAA	Oligo C - target the end of the coding sequence	YGR121C	Giaver et al., 2002
CLOP91P1-B1	TTTTAAGAAAGGCATTCGACACTAC	Oligo C - target the end of the coding sequence	YGR124W	Giaver et al., 2002
CLOP87P1-F7	AATATTCCCTGCAAATTATGTGAAA	Oligo C - target the end of the coding sequence	YGR136W	Giaver et al., 2002
CLOP90P1-C3	CAAAGATAACCTTGTGGGTTTAATG	Oligo C - target the end of the coding sequence	YGR138C	Giaver et al., 2002
CLOP90P1-C7	AAATATGGAAAGGGTTTCTTTATGC	Oligo C - target the end of the coding sequence	YGR141W	Giaver et al., 2002
CLOP89P1-D6	CCATCTAAATGCATATTATAACGCC	Oligo C - target the end of the coding sequence	YGR143W	Giaver et al., 2002
CLOP87P2-C4	CCTATACCGTCTGAATCTGTTGACT	Oligo C - target the end of the coding sequence	YGR162W	Giaver et al., 2002
CLOP92P1-A8	TTTATTTGAGGCAGATGATTAGAGG	Oligo C - target the end of the coding sequence	YGR163W	Giaver et al., 2002
CLOP92P2-B5	AAGTTCTGGTAAGAGATGACCAATG	Oligo C - target the end of the coding sequence	YGR173W	Giaver et al., 2002
CLOP89P1-H1	ACTGCATGATCAGATTAGAAAAACC	Oligo C - target the end of the coding sequence	YGR188C	Giaver et al., 2002
CLOP91P1-A2	GTTTTCAAGGAATTAGACACTGCTC	Oligo C - target the end of the coding sequence	YGR192C	Giaver et al., 2002
CLOP91P1-B10	ATTTAACCAAAAGAAAAATGGGAAG	Oligo C - target the end of the coding sequence	YGR197C	Giaver et al., 2002
CLOP92P1-H9	GTATTTTTCCTTTCATTTCCTGGAT	Oligo C - target the end of the coding sequence	YGR199W	Giaver et al., 2002
CLOP92P1-D7	ACTTACGTGAGCTAAAGCACAGATT	Oligo C - target the end of the coding sequence	YGR203W	Giaver et al., 2002
CLOP90P1-A2	GATGTTGATGAAGTCTCAGATGTTG	Oligo C - target the end of the coding sequence	YGR209C	Giaver et al., 2002
CLOP90P1-E7	GTTGAATTTATTCAGGGTTATGACG	Oligo C - target the end of the coding sequence	YGR213C	Giaver et al., 2002
CLOP88P1-F10	CTGTCATTGCTCTAACTGATCTTGA	Oligo C - target the end of the coding sequence	YGR214W	Giaver et al., 2002
CLOP92P2-H12	CTGTCATTGCTCTAACTGATCTTGA	Oligo C - target the end of the coding sequence	YGR214W	Giaver et al., 2002
CLOP90P1-D2	TTTTACAGTTCGCCTACGAAAATAC	Oligo C - target the end of the coding sequence	YGR221C	Giaver et al., 2002
CLOP87P1-H8	GAAGATCAAAGGAAAAACTTGAACA	Oligo C - target the end of the coding sequence	YGR230W	Giaver et al., 2002
CLOP89P1-H2	TACTCGACAATAACAACAAGTTGGA	Oligo C - target the end of the coding sequence	YGR238C	Giaver et al., 2002
CLOP88P1-H6	CTTTAAAGAAAAATGCAGATGGAAA	Oligo C - target the end of the coding sequence	YGR239C	Giaver et al., 2002
CLOP92P1-G1	GACTCTGCTGCTGTTATCTGTGTTA	Oligo C - target the end of the coding sequence	YGR240C	Giaver et al., 2002
CLOP90P1-D12	AGAACTATCTGTTAGCTTCCGTCAA	Oligo C - target the end of the coding sequence	YGR243W	Giaver et al., 2002
CLOP91P1-B12	ACAATGGAGAATCTTCTTCTGTGAC	Oligo C - target the end of the coding sequence	YGR248W	Giaver et al., 2002
CLOP87P1-A6	CGCTTCAAAGATTATTTCATATGCT	Oligo C - target the end of the coding sequence	YGR256W	Giaver et al., 2002
CLOP92P1-F10	ACGGAAAATAAATTTGAAAAAGACC	Oligo C - target the end of the coding sequence	YGR258C	Giaver et al., 2002
CLOP90P1-F12	CTACTCCGACTACATGGCTGTTAAT	Oligo C - target the end of the coding sequence	YGR279C	Giaver et al., 2002
CLOP89P1-C6	CACAAGGTAGAAACAAAGCTACCAT	Oligo C - target the end of the coding sequence	YGR283C	Giaver et al., 2002
CLOP90P1-G3	AGTGGGCTGCTTCATCTTGG	Oligo C - target the end of the coding sequence	YHL001W	Giaver et al., 2002
CLOP87P1-E5	TTCAAGACAAAACCAATGTACAGAA	Oligo C - target the end of the coding sequence	YHL003C	Giaver et al., 2002
CLOP92P1-H12	CTACCCTATCCCAGGTAACG	Oligo C - target the end of the coding sequence	YHL004W	Giaver et al., 2002
CLOP90P1-E2	CCCTCTGAAATTTGGATTATTACCT	Oligo C - target the end of the coding sequence	YHL012W	Giaver et al., 2002
CLOP88P1-F4	AAGTCAGAGCCGAAGACGAAG	Oligo C - target the end of the coding sequence	YHL033C	Giaver et al., 2002
CLOP90P1-A10	CTGCTAATAGAGGTATGGCATTTGT	Oligo C - target the end of the coding sequence	YHL034C	Giaver et al., 2002
CLOP87P1-A9	ACAGATCAGGAGCATTTTGG	Oligo C - target the end of the coding sequence	YHR001W	Giaver et al., 2002
CLOP89P1-G6	CCATGACAGAATTTGACCCTATATC	Oligo C - target the end of the coding sequence	YHR003C	Giaver et al., 2002
CLOP92P2-A6	AATTTGCTAGTCCGAATTATGTCTG	Oligo C - target the end of the coding sequence	YHR005C	Giaver et al., 2002
CLOP87P2-G7	AAAGAGTGGTCAATAATATCTCCCC	Oligo C - target the end of the coding sequence	YHR006W	Giaver et al., 2002
CLOP89P2-F3	CCTTCCCAACGTGAAGAAGC	Oligo C - target the end of the coding sequence	YHR010W	Giaver et al., 2002
CLOP91P2-C1	GCATCAGCCTAAGAGAACTAAACAG	Oligo C - target the end of the coding sequence	YHR015W	Giaver et al., 2002
CLOP87P2-A12	AGCGAAGATGAAGATTATGATTACG	Oligo C - target the end of the coding sequence	YHR016C	Giaver et al., 2002
CLOP88P1-F8	TTTTCTCATGCTCAAACTGC	Oligo C - target the end of the coding sequence	YHR021C	Giaver et al., 2002
CLOP93P1-A2	AAAAGATTTCCTTATTTGGTTGGTC	Oligo C - target the end of the coding sequence	YHR028C	Giaver et al., 2002
CLOP87P1-G1	AAAAGAGCTGGAGTTTGGATTAGAT	Oligo C - target the end of the coding sequence	YHR030C	Giaver et al., 2002
CLOP92P2-C2	AAAAGAGCTGGAGTTTGGATTAGAT	Oligo C - target the end of the coding sequence	YHR030C	Giaver et al., 2002
CLOP92P1-D11	CGCAGGTGCAGATTATGTGG	Oligo C - target the end of the coding sequence	YHR043C	Giaver et al., 2002
CLOP92P2-D11	TGTAGTCTGTGATTTGACACAGGTT	Oligo C - target the end of the coding sequence	YHR044C	Giaver et al., 2002
CLOP88P1-F2	TGAATCAAGATTTTTACATCCCAAT	Oligo C - target the end of the coding sequence	YHR047C	Giaver et al., 2002
CLOP93P2-F9	TGAATCAAGATTTTTACATCCCAAT	Oligo C - target the end of the coding sequence	YHR047C	Giaver et al., 2002
CLOP90P2-F2	ATATCGGTTTTGCCCTGTCG	Oligo C - target the end of the coding sequence	YHR056C	Giaver et al., 2002
CLOP93P2-H4	ATATCGGTTTTGCCCTGTCG	Oligo C - target the end of the coding sequence	YHR056C	Giaver et al., 2002
CLOP90P2-H4	AATAGCTACAACGATGGATTCTCAC	Oligo C - target the end of the coding sequence	YHR061C	Giaver et al., 2002
CLOP92P2-A4	AGACCCAAACTGCTGCAAGG	Oligo C - target the end of the coding sequence	YHR063C	Giaver et al., 2002
CLOP90P2-E6	GTTAAGAGACATTATTAGCAGGGCA	Oligo C - target the end of the coding sequence	YHR080C	Giaver et al., 2002
CLOP90P2-C5	ACTTATTCTGTTTTGCCACTACCTG	Oligo C - target the end of the coding sequence	YHR092C	Giaver et al., 2002
CLOP91P2-B3	TTGTTATTTCAGAATGTTTCCCATT	Oligo C - target the end of the coding sequence	YHR094C	Giaver et al., 2002
CLOP88P1-H8	TTATGGCTATGTCTTTATGGGTTGT	Oligo C - target the end of the coding sequence	YHR096C	Giaver et al., 2002
CLOP89P2-G7	AATTCCAGTACTACGACTTTGGATG	Oligo C - target the end of the coding sequence	YHR097C	Giaver et al., 2002
CLOP92P2-H6	GGTAGACAGGAAACCCCAGG	Oligo C - target the end of the coding sequence	YHR102W	Giaver et al., 2002
CLOP88P2-D5	AGAAGTCTTTGTAACGTGAATGACC	Oligo C - target the end of the coding sequence	YHR103W	Giaver et al., 2002
CLOP92P1-A9	TGATGTAATCAAGAAGGTCTCACAA	Oligo C - target the end of the coding sequence	YHR104W	Giaver et al., 2002
CLOP88P2-C6	ACTATTTTACGCAATAGGTCACAGC	Oligo C - target the end of the coding sequence	YHR106W	Giaver et al., 2002
CLOP87P2-D12	CAGTAAACAGTAGTGGGTTCGATCT	Oligo C - target the end of the coding sequence	YHR108W	Giaver et al., 2002
CLOP87P1-A11	GGGGAATTGAGTCTAATAAAATCGT	Oligo C - target the end of the coding sequence	YHR123W	Giaver et al., 2002
CLOP89P1-G9	CTTACGGAACGGATGATATTAAATG	Oligo C - target the end of the coding sequence	YHR131C	Giaver et al., 2002
CLOP90P1-C11	TCTTTGGTTCCATAGTACCATTCAT	Oligo C - target the end of the coding sequence	YHR133C	Giaver et al., 2002
CLOP87P1-G3	ATATGATTGGATGAAACTGAACGAT	Oligo C - target the end of the coding sequence	YHR135C	Giaver et al., 2002
CLOP90P1-B12	CCATTGGTTCCAATTATATACGAAG	Oligo C - target the end of the coding sequence	YHR139C	Giaver et al., 2002
CLOP89P1-D7	GGGTGGTGAAAAGAAGCAAA	Oligo C - target the end of the coding sequence	YHR141C	Giaver et al., 2002
CLOP87P1-B5	AGAAAAAGGCTCTAAAGAGGTCAAG	Oligo C - target the end of the coding sequence	YHR146W	Giaver et al., 2002
CLOP90P2-D2	TCTGCAACAGCAGCAGCAGC	Oligo C - target the end of the coding sequence	YHR149C	Giaver et al., 2002
CLOP87P2-H8	CAACTACAACAAAGATTTGCATCAC	Oligo C - target the end of the coding sequence	YHR152W	Giaver et al., 2002
CLOP89P1-C7	CCAATTTGTTCTTTGTTGGTAAATC	Oligo C - target the end of the coding sequence	YHR155W	Giaver et al., 2002
CLOP89P2-H2	ATGGTTTCACAAAGAGAGCTAGAGA	Oligo C - target the end of the coding sequence	YHR158C	Giaver et al., 2002
CLOP88P2-H6	GAAGATGTCCATACAGAAGAGGAAA	Oligo C - target the end of the coding sequence	YHR160C	Giaver et al., 2002
CLOP90P2-D12	TCGCAATTGTGTAGCTATATTCTCA	Oligo C - target the end of the coding sequence	YHR162W	Giaver et al., 2002
CLOP93P2-D10	TCGCAATTGTGTAGCTATATTCTCA	Oligo C - target the end of the coding sequence	YHR162W	Giaver et al., 2002
CLOP91P2-B12	ATAGGTACTTGCTGAACGAAACAAC	Oligo C - target the end of the coding sequence	YHR163W	Giaver et al., 2002
CLOP93P2-E5	CTCCAAATGTAAACATAACCACCTC	Oligo C - target the end of the coding sequence	YHR177W	Giaver et al., 2002
CLOP87P2-A6	TATCTGCTTTGAAGAACGAGAGAAT	Oligo C - target the end of the coding sequence	YHR183W	Giaver et al., 2002
CLOP92P1-C12	AAATCCGTTATGATGATTGATGACT	Oligo C - target the end of the coding sequence	YHR198C	Giaver et al., 2002
CLOP92P2-C12	ATTGAGCTGAATAAGGACTGCTCTA	Oligo C - target the end of the coding sequence	YHR199C	Giaver et al., 2002
CLOP88P1-F12	GTCAAAGTTGACGGTAAGGTTAGAA	Oligo C - target the end of the coding sequence	YHR203C	Giaver et al., 2002
CLOP89P2-F11	ATGTGGTGCATTGACCAAGC	Oligo C - target the end of the coding sequence	YHR208W	Giaver et al., 2002
CLOP93P2-E1	CGGCTACGGAGAAACAGTGC	Oligo C - target the end of the coding sequence	YHR213W	Giaver et al., 2002
CLOP93P1-F8	TTGTCAAAGGCCAAGAAGGG	Oligo C - target the end of the coding sequence	YHR214W	Giaver et al., 2002
CLOP88P1-H4	TGAGTTATCATCACAGATGGAGAAA	Oligo C - target the end of the coding sequence	YIL013C	Giaver et al., 2002
CLOP88P2-E2	TTTACTACGTGGTTCTCAAAAGACC	Oligo C - target the end of the coding sequence	YIL018W	Giaver et al., 2002
CLOP92P1-A10	AAAGTACTTGGTACAAGCGATTTTG	Oligo C - target the end of the coding sequence	YIL035C	Giaver et al., 2002
CLOP87P2-A3	TTGGTCTTTACAACAAGAACTTTCC	Oligo C - target the end of the coding sequence	YIL045W	Giaver et al., 2002
CLOP90P2-F9	CCACCACAAATGATATTTTTCTTTC	Oligo C - target the end of the coding sequence	YIL050W	Giaver et al., 2002
CLOP89P2-H6	AAGGAAAGAATCGTCAGAGC	Oligo C - target the end of the coding sequence	YIL052C	Giaver et al., 2002
CLOP87P2-H2	GAAGTCGAATTGATCTTTGATGACT	Oligo C - target the end of the coding sequence	YIL053W	Giaver et al., 2002
CLOP91P2-C5	CCAATAAAGATGTTAATCGCAGAGT	Oligo C - target the end of the coding sequence	YIL056W	Giaver et al., 2002
CLOP89P2-B12	TCTAAGAAGTTTGTTCGCCATTTAC	Oligo C - target the end of the coding sequence	YIL057C	Giaver et al., 2002
CLOP90P2-H12	GGGAAATCTCTCAAAAGACCATTAT	Oligo C - target the end of the coding sequence	YIL066C	Giaver et al., 2002
CLOP89P2-H7	CTGTCACTATTCGTACCAGAAAGGT	Oligo C - target the end of the coding sequence	YIL069C	Giaver et al., 2002
CLOP87P2-G8	GGTACTGCCAGACAAGTTTCTACAT	Oligo C - target the end of the coding sequence	YIL074C	Giaver et al., 2002
CLOP88P1-G2	GCAGTCAACAAGGAACAAAAATAGT	Oligo C - target the end of the coding sequence	YIL079C	Giaver et al., 2002
CLOP90P1-G11	TGTGTCATTTTTGGAGTAACTTTGA	Oligo C - target the end of the coding sequence	YIL085C	Giaver et al., 2002
CLOP93P1-B7	AACCTAAGACCAATTAGCATGACTG	Oligo C - target the end of the coding sequence	YIL088C	Giaver et al., 2002
CLOP87P1-B7	TTTAGTACCAGTGATGTCGTTAGCA	Oligo C - target the end of the coding sequence	YIL105C	Giaver et al., 2002
CLOP89P2-E7	TGAGACTATTAGCCAATCCTGAAAC	Oligo C - target the end of the coding sequence	YIL111W	Giaver et al., 2002
CLOP93P1-C1	TAAGTTGATGTTCGTTACTTCACCA	Oligo C - target the end of the coding sequence	YIL116W	Giaver et al., 2002
CLOP90P1-B4	AAAAGAAAACCTACACCTTCGACTT	Oligo C - target the end of the coding sequence	YIL117C	Giaver et al., 2002
CLOP90P1-H3	CAACTACGCATTTTACAGGTTTTCT	Oligo C - target the end of the coding sequence	YIL131C	Giaver et al., 2002
CLOP89P1-E1	ATTTAGTAGGTCGTTTAGCTTCCGT	Oligo C - target the end of the coding sequence	YIL133C	Giaver et al., 2002
CLOP93P1-F9	TACACAAGGCGTTAAGGAGTATTTC	Oligo C - target the end of the coding sequence	YIL137C	Giaver et al., 2002
CLOP91P1-C8	TATGAACCAAAAAGCGAAGG	Oligo C - target the end of the coding sequence	YIL151C	Giaver et al., 2002
CLOP89P1-C12	ACTGCGTTACACGAAGAAATAAAAC	Oligo C - target the end of the coding sequence	YIL158W	Giaver et al., 2002
CLOP92P1-C11	GAAGCGAAGAAATGTCTAATACCAA	Oligo C - target the end of the coding sequence	YIL160C	Giaver et al., 2002
CLOP93P1-G1	AAACCAGTGCTGCCCCTAA	Oligo C - target the end of the coding sequence	YIL169C	Giaver et al., 2002
CLOP93P2-F1	CTCCAGACCAAGTGACCAGAA	Oligo C - target the end of the coding sequence	YIL176C	Giaver et al., 2002
CLOP88P1-A2	TAAGGTCGTTAAAAACTACGAAACG	Oligo C - target the end of the coding sequence	YIR018W	Giaver et al., 2002
CLOP88P1-C1	CTCGCTACTATGGAGTCGAGTAAAG	Oligo C - target the end of the coding sequence	YIR021W	Giaver et al., 2002
CLOP88P1-A8	CACAAATCAAGACAGTATTGTGGAG	Oligo C - target the end of the coding sequence	YIR033W	Giaver et al., 2002
CLOP88P1-A4	GTTTACAAGTTTTTGAAGAGCCAAA	Oligo C - target the end of the coding sequence	YIR037W	Giaver et al., 2002
CLOP92P2-E7	GTTTACAAGTTTTTGAAGAGCCAAA	Oligo C - target the end of the coding sequence	YIR037W	Giaver et al., 2002
CLOP89P2-H1	AGAGTACATAAACTGCCCTATGACG	Oligo C - target the end of the coding sequence	YJL013C	Giaver et al., 2002
CLOP93P1-G8	AGTGACAAGGATAATTCTGTGAAGG	Oligo C - target the end of the coding sequence	YJL016W	Giaver et al., 2002
CLOP93P1-G12	GAATTGACAGAGGAACAAAAGAAAA	Oligo C - target the end of the coding sequence	YJL037W	Giaver et al., 2002
CLOP93P2-G12	GCGGTGCTAAATTATAAAGTGAAAA	Oligo C - target the end of the coding sequence	YJL038C	Giaver et al., 2002
CLOP89P2-G4	CAAGGTTTACTCAGGTTTGACATCT	Oligo C - target the end of the coding sequence	YJL048C	Giaver et al., 2002
CLOP93P1-F10	TATGTCACTGATATTGTTGGGAATG	Oligo C - target the end of the coding sequence	YJL057C	Giaver et al., 2002
CLOP89P2-B1	AGTGTTTTGGCATATTGAGTACCAT	Oligo C - target the end of the coding sequence	YJL058C	Giaver et al., 2002
CLOP90P2-D1	AGTATTTACTTGCTGAACCCAACAG	Oligo C - target the end of the coding sequence	YJL070C	Giaver et al., 2002
CLOP90P1-E5	ATGGGGTGACTATGTCATCTGTAGT	Oligo C - target the end of the coding sequence	YJL079C	Giaver et al., 2002
CLOP87P1-D5	ATATTTGACGCTCCATCTTTGTTAG	Oligo C - target the end of the coding sequence	YJL082W	Giaver et al., 2002
CLOP90P1-D5	ATGTGGGTATCAAACAGATACTCGT	Oligo C - target the end of the coding sequence	YJL083W	Giaver et al., 2002
CLOP90P1-D9	TTCAAGATAATTTACCGTCCACAAT	Oligo C - target the end of the coding sequence	YJL084C	Giaver et al., 2002
CLOP87P1-H6	GCCTAAGCAATAAAGATGAAAAACA	Oligo C - target the end of the coding sequence	YJL099W	Giaver et al., 2002
CLOP92P1-H2	ACGGTGTTACAAGATCTAACAGGAG	Oligo C - target the end of the coding sequence	YJL102W	Giaver et al., 2002
CLOP87P1-B10	ACATATCAATGAATTAGACGGGAAA	Oligo C - target the end of the coding sequence	YJL110C	Giaver et al., 2002
CLOP90P1-B5	TATACGATAGCGAAAAGGATGAAAG	Oligo C - target the end of the coding sequence	YJL112W	Giaver et al., 2002
CLOP88P1-E9	ACACTTATTATCAATGGCAGGGTAA	Oligo C - target the end of the coding sequence	YJL116C	Giaver et al., 2002
CLOP89P1-E9	GGACAAGATAAAGGACGTACAAGAA	Oligo C - target the end of the coding sequence	YJL129C	Giaver et al., 2002
CLOP88P1-G12	GAAAGGCGGATACTTTTAGTAAAGC	Oligo C - target the end of the coding sequence	YJL133W	Giaver et al., 2002
CLOP88P1-C4	ATTGATCAAAGTTTTCCATCTGAAG	Oligo C - target the end of the coding sequence	YJL134W	Giaver et al., 2002
CLOP88P1-F1	GAATACATCACTTACGCTTTGTCC	Oligo C - target the end of the coding sequence	YJL136C	Giaver et al., 2002
CLOP87P1-B12	TTTTTCCAACAACACATCAGACTTA	Oligo C - target the end of the coding sequence	YJL137C	Giaver et al., 2002
CLOP90P1-G9	GTAGAGGTGGTCGTTTCGGTAG	Oligo C - target the end of the coding sequence	YJL138C	Giaver et al., 2002
CLOP87P1-F6	GTACATTCAATTGGTGTCTCCCTAC	Oligo C - target the end of the coding sequence	YJL139C	Giaver et al., 2002
CLOP92P1-F11	CATTACTGAAGATGGTTACTTGGCT	Oligo C - target the end of the coding sequence	YJL158C	Giaver et al., 2002
CLOP92P2-F11	TACTACTAAGACTACCGCTGCTGCT	Oligo C - target the end of the coding sequence	YJL159W	Giaver et al., 2002
CLOP89P1-C8	AGCTAAAAATGTTGTCACAAAGTCC	Oligo C - target the end of the coding sequence	YJL160C	Giaver et al., 2002
CLOP87P1-E12	CGACTCTAACACGATGAAAACCTAT	Oligo C - target the end of the coding sequence	YJL164C	Giaver et al., 2002
CLOP90P1-F4	CTGAAGAATTTATAAGGGATGCAGA	Oligo C - target the end of the coding sequence	YJL165C	Giaver et al., 2002
CLOP93P2-E3	ACTGGTATCCAATCTTACGGATACA	Oligo C - target the end of the coding sequence	YJL171C	Giaver et al., 2002
CLOP89P1-F4	TTGTACGTTTCTCACATCCAAGTTA	Oligo C - target the end of the coding sequence	YJL177W	Giaver et al., 2002
CLOP92P2-F12	ATATTGATGCGTCCTCATTTGTTAT	Oligo C - target the end of the coding sequence	YJL183W	Giaver et al., 2002
CLOP92P1-D2	ATTCAACGTTAAGATTGGTGACATT	Oligo C - target the end of the coding sequence	YJL190C	Giaver et al., 2002
CLOP90P2-G7	GCTAAGTGTAAGGAAGTCGGTATCA	Oligo C - target the end of the coding sequence	YJL191W	Giaver et al., 2002
CLOP92P1-B9	AAAACTGATACTTTAGCACCATTGC	Oligo C - target the end of the coding sequence	YJL194W	Giaver et al., 2002
CLOP88P2-H3	CTGTCTTGATGGTGTTGAAACATAG	Oligo C - target the end of the coding sequence	YJL196C	Giaver et al., 2002
CLOP90P2-C4	TTGCCATTCTATGTATTTTCGGTAT	Oligo C - target the end of the coding sequence	YJL198W	Giaver et al., 2002
CLOP93P1-D3	GCATAATATCGATGGCTTATGTACC	Oligo C - target the end of the coding sequence	YJL212C	Giaver et al., 2002
CLOP92P1-D3	TCAGCCTCATGGGTGCCACC	Oligo C - target the end of the coding sequence	YJL219W	Giaver et al., 2002
CLOP93P1-F1	TTTCTCCAGACCAAGTGACC	Oligo C - target the end of the coding sequence	YJL223C	Giaver et al., 2002
CLOP91P2-A2	CTCTGACTTCTTGGGTGACTCTAAC	Oligo C - target the end of the coding sequence	YJR009C	Giaver et al., 2002
CLOP91P2-B10	TCTTTCAAGTCGATTTTACCAAGTC	Oligo C - target the end of the coding sequence	YJR015W	Giaver et al., 2002
CLOP87P2-G4	TACACAGATGCCAATATCAAGAAAA	Oligo C - target the end of the coding sequence	YJR048W	Giaver et al., 2002
CLOP87P2-H4	GGAAAGATAGAATTGAATTGCAAAA	Oligo C - target the end of the coding sequence	YJR049C	Giaver et al., 2002
CLOP89P2-G2	ATTGAGCACCAGAGATACAGTAACC	Oligo C - target the end of the coding sequence	YJR051W	Giaver et al., 2002
CLOP91P1-C10	TATGCCAAATACAACAAACAACATC	Oligo C - target the end of the coding sequence	YJR054W	Giaver et al., 2002
CLOP90P1-A11	CAGCAAGATAAAAAGGAAAATTTGA	Oligo C - target the end of the coding sequence	YJR059W	Giaver et al., 2002
CLOP89P1-E5	ATAACAAGACAAAACAACAACAGCA	Oligo C - target the end of the coding sequence	YJR091C	Giaver et al., 2002
CLOP90P1-B3	GACTGTTCCTTCTGTGGTAAGAAGA	Oligo C - target the end of the coding sequence	YJR094W	Giaver et al., 2002
CLOP92P2-A9	ACCACTACCGAAGACTAAAACTGTG	Oligo C - target the end of the coding sequence	YJR096W	Giaver et al., 2002
CLOP87P2-A7	ACAGAATTTTTGGACGAGACACTAC	Oligo C - target the end of the coding sequence	YJR103W	Giaver et al., 2002
CLOP92P2-F9	AAACCTTTCGTGTTGAACTTTAGTG	Oligo C - target the end of the coding sequence	YJR105W	Giaver et al., 2002
CLOP91P2-A6	AGAACTTGATCTACGAAAAATGGTG	Oligo C - target the end of the coding sequence	YJR115W	Giaver et al., 2002
CLOP93P1-G10	AAGGTAAGAGACGAGTTACCCAAGT	Oligo C - target the end of the coding sequence	YJR116W	Giaver et al., 2002
CLOP88P1-B1	ATGAATAAAGCTTTGGAGGAAGTTT	Oligo C - target the end of the coding sequence	YJR127C	Giaver et al., 2002
CLOP91P1-B9	TATTATTGCCCACTACCAGGAATTA	Oligo C - target the end of the coding sequence	YJR130C	Giaver et al., 2002
CLOP93P2-C10	TGACGATACTAGAACTACCCTCCAC	Oligo C - target the end of the coding sequence	YJR133W	Giaver et al., 2002
CLOP88P2-F12	AAGCTTCTTACAAGTTGGGTAAGGT	Oligo C - target the end of the coding sequence	YJR145C	Giaver et al., 2002
CLOP89P1-F11	GAAGGTGTTACTAGGGATTCCATTT	Oligo C - target the end of the coding sequence	YJR148W	Giaver et al., 2002
CLOP90P2-G3	CAACGTGAAAGACGTGCTGC	Oligo C - target the end of the coding sequence	YKL006W	Giaver et al., 2002
CLOP87P2-E5	TTCTGATTTTCTTTTGTCATTCTCC	Oligo C - target the end of the coding sequence	YKL008C	Giaver et al., 2002
CLOP88P2-C1	GTTCTACAAAACTGGTCGAGTTCAT	Oligo C - target the end of the coding sequence	YKL011C	Giaver et al., 2002
CLOP88P2-A8	TGATAAGATGCTCCTATTCTTTTGG	Oligo C - target the end of the coding sequence	YKL020C	Giaver et al., 2002
CLOP88P2-A4	ATGGAATTTTGAAAAGTTTGTGGTA	Oligo C - target the end of the coding sequence	YKL026C	Giaver et al., 2002
CLOP89P2-G6	GATCCCTCTAAACCTATCTCTTTGC	Oligo C - target the end of the coding sequence	YKL027W	Giaver et al., 2002
CLOP90P2-E2	ATGTCTTACAATTAGAAACCGCTTG	Oligo C - target the end of the coding sequence	YKL035W	Giaver et al., 2002
CLOP88P2-H12	CAAGAAATTACTAGGCCTGAAACAA	Oligo C - target the end of the coding sequence	YKL038W	Giaver et al., 2002
CLOP87P1-F12	CTGAAATTAAGCCGAAGAGTATTGA	Oligo C - target the end of the coding sequence	YKL043W	Giaver et al., 2002
CLOP92P1-B4	TTCCATGATGGTATTGTGTATGAAG	Oligo C - target the end of the coding sequence	YKL046C	Giaver et al., 2002
CLOP89P1-C3	TTTTCTCAAGGTTCGATAGAAAATG	Oligo C - target the end of the coding sequence	YKL050C	Giaver et al., 2002
CLOP90P1-H6	AACAACAACCTACTAAACAGGCAAC	Oligo C - target the end of the coding sequence	YKL062W	Giaver et al., 2002
CLOP91P1-B7	CAGACTAAATATGAAGGGCTGTGTT	Oligo C - target the end of the coding sequence	YKL072W	Giaver et al., 2002
CLOP90P1-D8	TGTACAAGATCACTACCGAAAAACA	Oligo C - target the end of the coding sequence	YKL091C	Giaver et al., 2002
CLOP91P1-A7	CTCCTCCAGACAGTCTATACCAGAG	Oligo C - target the end of the coding sequence	YKL093W	Giaver et al., 2002
CLOP92P2-F10	CCTTCTTGTTGAGACATTTGACTTT	Oligo C - target the end of the coding sequence	YKL113C	Giaver et al., 2002
CLOP89P1-D1	ACAACAGACAGTCAAGGTCTAATCC	Oligo C - target the end of the coding sequence	YKL121W	Giaver et al., 2002
CLOP93P1-E10	TAATGTTTACCACGACAGTCTTGAA	Oligo C - target the end of the coding sequence	YKL124W	Giaver et al., 2002
CLOP88P1-G8	AGATGGATTTGATAGAGATGCAAAG	Oligo C - target the end of the coding sequence	YKL126W	Giaver et al., 2002
CLOP89P1-E10	CCGTACTTTCTTCACAAGATACGAT	Oligo C - target the end of the coding sequence	YKL127W	Giaver et al., 2002
CLOP89P1-A10	TGCCATACAGTGAAGAAGAATATCA	Oligo C - target the end of the coding sequence	YKL132C	Giaver et al., 2002
CLOP91P1-C9	ACACTAGAATGGATGTTACTAGCGG	Oligo C - target the end of the coding sequence	YKL133C	Giaver et al., 2002
CLOP93P2-B1	TCGCTAAGGATATACGAATTCTGAC	Oligo C - target the end of the coding sequence	YKL134C	Giaver et al., 2002
CLOP92P1-G8	AACCAGTTACTACCATCAGCAAGTC	Oligo C - target the end of the coding sequence	YKL140W	Giaver et al., 2002
CLOP88P1-D1	TGACTACCGAAAAGGTTTCTAATTG	Oligo C - target the end of the coding sequence	YKL141W	Giaver et al., 2002
CLOP88P2-F8	AACATCACTACAGTTTTCTCACACG	Oligo C - target the end of the coding sequence	YKL156W	Giaver et al., 2002
CLOP88P2-F2	GTGGTGCAGAAAACTATGAAAAAGT	Oligo C - target the end of the coding sequence	YKL157W	Giaver et al., 2002
CLOP87P2-G1	ATGTGGCATGATATAGATGAGGAAT	Oligo C - target the end of the coding sequence	YKL161C	Giaver et al., 2002
CLOP89P2-C8	GGTCAAATTCAAGCCACTACTAAAA	Oligo C - target the end of the coding sequence	YKL164C	Giaver et al., 2002
CLOP87P2-E12	TAATAAATCAGTGGATTGGTGGAGT	Oligo C - target the end of the coding sequence	YKL166C	Giaver et al., 2002
CLOP92P2-C9	TAATAAATCAGTGGATTGGTGGAGT	Oligo C - target the end of the coding sequence	YKL166C	Giaver et al., 2002
CLOP90P2-F4	CTGAAAATATTCTCTTTTATCCGCA	Oligo C - target the end of the coding sequence	YKL168C	Giaver et al., 2002
CLOP89P2-F4	AGAACTTACAGAGCTCACGGTAGAA	Oligo C - target the end of the coding sequence	YKL180W	Giaver et al., 2002
CLOP89P1-C10	ATAATTTATACGTGGTGGAGGAACA	Oligo C - target the end of the coding sequence	YKL187C	Giaver et al., 2002
CLOP93P1-B8	TTACCACTATTTTCCCAACCATCTA	Oligo C - target the end of the coding sequence	YKL188C	Giaver et al., 2002
CLOP92P2-C7	GTTCATCACAGGATTATCCATTTTC	Oligo C - target the end of the coding sequence	YKL190W	Giaver et al., 2002
CLOP90P2-A11	GAATGGAGTATCACTTGGCTAGAAA	Oligo C - target the end of the coding sequence	YKL198C	Giaver et al., 2002
CLOP89P2-D5	AATTAACGGGGAACGATATAAGAAG	Oligo C - target the end of the coding sequence	YKL203C	Giaver et al., 2002
CLOP87P2-A9	ACGAAATATCTGGTAAATGGAATGA	Oligo C - target the end of the coding sequence	YKR003W	Giaver et al., 2002
CLOP90P2-E5	GAAATTACCAGCTACGACTATTCCA	Oligo C - target the end of the coding sequence	YKR013W	Giaver et al., 2002
CLOP87P2-D5	TGTGAATTTGCTAGGTAAGAAAACC	Oligo C - target the end of the coding sequence	YKR018C	Giaver et al., 2002
CLOP90P2-D5	ATTCCGGAGCAATTAATACTTTACC	Oligo C - target the end of the coding sequence	YKR019C	Giaver et al., 2002
CLOP90P2-D9	GGATTGAATTGCCATACTACGATAC	Oligo C - target the end of the coding sequence	YKR021W	Giaver et al., 2002
CLOP87P2-H6	AATGGGAACTACTTGGCTTAACTCT	Oligo C - target the end of the coding sequence	YKR027W	Giaver et al., 2002
CLOP88P2-B7	AAGCGATGAAGAAGACTCCG	Oligo C - target the end of the coding sequence	YKR028W	Giaver et al., 2002
CLOP87P2-B10	GAAAGAAGAGACTGCTTACAACTGG	Oligo C - target the end of the coding sequence	YKR034W	Giaver et al., 2002
CLOP90P2-B5	TTGACCTTATCTTCACACCTACACA	Oligo C - target the end of the coding sequence	YKR036C	Giaver et al., 2002
CLOP93P2-E2	CTCACGTTAACTCCAATCAAGTTTT	Oligo C - target the end of the coding sequence	YKR038C	Giaver et al., 2002
CLOP88P2-E9	GTCTCTGTGGAAGATGGTTGTATCT	Oligo C - target the end of the coding sequence	YKR042W	Giaver et al., 2002
CLOP89P2-E9	ACACTGTATCTACAAAGTCCAAGCC	Oligo C - target the end of the coding sequence	YKR050W	Giaver et al., 2002
CLOP88P2-G12	TGACACCGTTAAACAAAGACTACAA	Oligo C - target the end of the coding sequence	YKR052C	Giaver et al., 2002
CLOP88P2-F1	TGTCCGGTTACGTTAGATCC	Oligo C - target the end of the coding sequence	YKR057W	Giaver et al., 2002
CLOP87P2-B12	AATGACTTACCAGACGACGTAGAAC	Oligo C - target the end of the coding sequence	YKR058W	Giaver et al., 2002
CLOP90P2-G9	TTTCTGCCATCTACTCTGATTTACC	Oligo C - target the end of the coding sequence	YKR059W	Giaver et al., 2002
CLOP87P2-F6	CGGCTATAATTTATGTCATTTTTGG	Oligo C - target the end of the coding sequence	YKR061W	Giaver et al., 2002
CLOP87P1-D9	GAAACAACGAACTGATCCTGTACTT	Oligo C - target the end of the coding sequence	YKR072C	Giaver et al., 2002
CLOP90P1-D11	ATTCCGCCAGTAACATCATAAATAA	Oligo C - target the end of the coding sequence	YKR077W	Giaver et al., 2002
CLOP89P1-B2	AGAAGACCATCCTACATTGAGACTG	Oligo C - target the end of the coding sequence	YKR089C	Giaver et al., 2002
CLOP91P2-C8	AGAACAAATAACATGGAGGACACAT	Oligo C - target the end of the coding sequence	YKR096W	Giaver et al., 2002
CLOP89P2-C12	TATGATCAGATGGTCCCTGTTATTT	Oligo C - target the end of the coding sequence	YKR100C	Giaver et al., 2002
CLOP93P2-C7	CTACGCATAGTAGGATGGCTGTAAT	Oligo C - target the end of the coding sequence	YKR106W	Giaver et al., 2002
CLOP88P1-B8	GTAGTCTTCACGGCTAGTGTCTCTC	Oligo C - target the end of the coding sequence	YLL010C	Giaver et al., 2002
CLOP89P1-C9	AATTACCTGTTTGATTGGAACGATA	Oligo C - target the end of the coding sequence	YLL012W	Giaver et al., 2002
CLOP92P2-F3	GAAAAGCTATTCATAAGATCGTGGA	Oligo C - target the end of the coding sequence	YLL026W	Giaver et al., 2002
CLOP93P2-B9	TGGAAGAAGAGAAATAGAGCAAGAA	Oligo C - target the end of the coding sequence	YLL043W	Giaver et al., 2002
CLOP88P2-F4	GTGTAAGAAGATGGGTGTTCCATAC	Oligo C - target the end of the coding sequence	YLL045C	Giaver et al., 2002
CLOP90P2-A10	TAAGAAGAGAATTGGTGGATTTGAG	Oligo C - target the end of the coding sequence	YLL046C	Giaver et al., 2002
CLOP93P2-D9	GGAGTACAAAACATATTATCACCGC	Oligo C - target the end of the coding sequence	YLL054C	Giaver et al., 2002
CLOP88P2-B8	AACAGGGTGAGTCAACTATACGAAG	Oligo C - target the end of the coding sequence	YLR019W	Giaver et al., 2002
CLOP89P2-C9	TTATGGGATAGAGTTTTAAGGGACC	Oligo C - target the end of the coding sequence	YLR020C	Giaver et al., 2002
CLOP92P2-G8	TTATGGGATAGAGTTTTAAGGGACC	Oligo C - target the end of the coding sequence	YLR020C	Giaver et al., 2002
CLOP87P1-D11	CACACAATCAAATTCTGTTTGCTAC	Oligo C - target the end of the coding sequence	YLR028C	Giaver et al., 2002
CLOP90P2-A2	AAAATTCTCTGAACAATACCCACAA	Oligo C - target the end of the coding sequence	YLR043C	Giaver et al., 2002
CLOP90P2-E7	AAAGCTATATAGGTCAGCACGAATG	Oligo C - target the end of the coding sequence	YLR046C	Giaver et al., 2002
CLOP88P2-F10	ATGTAACAACAGAGGTAAGCACTCC	Oligo C - target the end of the coding sequence	YLR048W	Giaver et al., 2002
CLOP93P2-D4	AGTATCCTTGAGAGAAAAGGGTGTT	Oligo C - target the end of the coding sequence	YLR058C	Giaver et al., 2002
CLOP92P2-H2	CAGTAATACAGGATACCGAAAATGG	Oligo C - target the end of the coding sequence	YLR069C	Giaver et al., 2002
CLOP87P2-D3	TAGTTTCCAAGATTTTCTTTCGATG	Oligo C - target the end of the coding sequence	YLR080W	Giaver et al., 2002
CLOP91P2-C2	ATTATCATTTGCTGGTTCATTGATT	Oligo C - target the end of the coding sequence	YLR083C	Giaver et al., 2002
CLOP93P2-G3	ATTATCATTTGCTGGTTCATTGATT	Oligo C - target the end of the coding sequence	YLR083C	Giaver et al., 2002
CLOP88P2-H10	GAACATCCAGGTAAATTCGATAATG	Oligo C - target the end of the coding sequence	YLR089C	Giaver et al., 2002
CLOP90P2-C10	TATTGATTTCAAAGAAGTGAAAGGC	Oligo C - target the end of the coding sequence	YLR096W	Giaver et al., 2002
CLOP91P2-A5	TTTATCTTTGAAAACCAGCTAAACG	Oligo C - target the end of the coding sequence	YLR099C	Giaver et al., 2002
CLOP93P2-D11	TTTATCTTTGAAAACCAGCTAAACG	Oligo C - target the end of the coding sequence	YLR099C	Giaver et al., 2002
CLOP90P2-G10	ATTTTGGGTGATTCATTTTTGACTA	Oligo C - target the end of the coding sequence	YLR120C	Giaver et al., 2002
CLOP87P2-G12	GACACAAGTCCCGTAAAAGAAACTA	Oligo C - target the end of the coding sequence	YLR131C	Giaver et al., 2002
CLOP92P2-D8	GACCCACTGTACAACTATTTTGGTC	Oligo C - target the end of the coding sequence	YLR133W	Giaver et al., 2002
CLOP88P2-A12	ATTGGGAGAAACTAGGTTATTGTCC	Oligo C - target the end of the coding sequence	YLR136C	Giaver et al., 2002
CLOP92P1-A11	TCAATTTAGGTCATTTGATTGGTTT	Oligo C - target the end of the coding sequence	YLR144C	Giaver et al., 2002
CLOP90P2-A9	GAAAGGTACATCATTACGCG	Oligo C - target the end of the coding sequence	YLR164W	Giaver et al., 2002
CLOP90P2-D4	AAGAAGAGAATTGAAGGATCAAGGT	Oligo C - target the end of the coding sequence	YLR168C	Giaver et al., 2002
CLOP90P1-F5	GCGTGGACTAGAGGTATTATTCAAA	Oligo C - target the end of the coding sequence	YLR174W	Giaver et al., 2002
CLOP88P2-G7	ACGAAAACACCAAATACTTTATCCA	Oligo C - target the end of the coding sequence	YLR180W	Giaver et al., 2002
CLOP87P2-B3	AAAACGATGATGATTACGAGAGAAG	Oligo C - target the end of the coding sequence	YLR183C	Giaver et al., 2002
CLOP91P1-C6	GGTGATCAAATAAACAAACCTCAAC	Oligo C - target the end of the coding sequence	YLR187W	Giaver et al., 2002
CLOP90P2-C1	ACTTGAATACCTTGTTAGCAACTGG	Oligo C - target the end of the coding sequence	YLR206W	Giaver et al., 2002
CLOP90P2-E12	GTTGGTGTATCGGCTTTATTTATTG	Oligo C - target the end of the coding sequence	YLR210W	Giaver et al., 2002
CLOP90P2-A12	CAGAAATAAAGGACAAAGTGTGGTT	Oligo C - target the end of the coding sequence	YLR228C	Giaver et al., 2002
CLOP89P2-D4	ACGACACATCTAGAATACACGAACA	Oligo C - target the end of the coding sequence	YLR238W	Giaver et al., 2002
CLOP87P2-C5	TTTGTACACAATGTTATGTGGGTTC	Oligo C - target the end of the coding sequence	YLR248W	Giaver et al., 2002
CLOP89P1-H10	ATAAATTCGATGCTATGGGTAACAA	Oligo C - target the end of the coding sequence	YLR249W	Giaver et al., 2002
CLOP87P2-A5	GATCAAACAGCACAGTCTACATGAC	Oligo C - target the end of the coding sequence	YLR258W	Giaver et al., 2002
CLOP89P1-E3	TAGATAAGGGTTCCCATGTTTTACA	Oligo C - target the end of the coding sequence	YLR260W	Giaver et al., 2002
CLOP87P1-G6	AATGTCAAGGGTCCAGTTAGAGAAA	Oligo C - target the end of the coding sequence	YLR264W	Giaver et al., 2002
CLOP88P1-A11	AAAACTTTGATGAACTTTTGACAGG	Oligo C - target the end of the coding sequence	YLR266C	Giaver et al., 2002
CLOP87P1-C12	TATTATCATTTCCACATTCACATCG	Oligo C - target the end of the coding sequence	YLR270W	Giaver et al., 2002
CLOP87P1-C1	TAGAATCAGCCTCTTGTTCTCAGTT	Oligo C - target the end of the coding sequence	YLR273C	Giaver et al., 2002
CLOP90P1-F8	GGAGCTAATTTACTGGCACATTTTA	Oligo C - target the end of the coding sequence	YLR277C	Giaver et al., 2002
CLOP92P1-D9	TAGATGGAGAGCCCTTAAAAAGATT	Oligo C - target the end of the coding sequence	YLR284C	Giaver et al., 2002
CLOP90P1-A3	ACTTTGAAAAGCCTTTCTTATGGTT	Oligo C - target the end of the coding sequence	YLR293C	Giaver et al., 2002
CLOP91P2-D2	ACTACAGTCCAACGATGAAGAAAAG	Oligo C - target the end of the coding sequence	YLR297W	Giaver et al., 2002
CLOP88P1-D8	AAAATGAAGAATGACTACTTGGCAC	Oligo C - target the end of the coding sequence	YLR300W	Giaver et al., 2002
CLOP93P1-B5	TATGGACATAAATACTTGGAAGGGA	Oligo C - target the end of the coding sequence	YLR307W	Giaver et al., 2002
CLOP93P2-B5	TCCATATGGCGGAATAGATAATAGA	Oligo C - target the end of the coding sequence	YLR308W	Giaver et al., 2002
CLOP91P2-A10	AGCCTACAACAGAAGAGACAAAAGA	Oligo C - target the end of the coding sequence	YLR324W	Giaver et al., 2002
CLOP93P2-A1	AGCCTACAACAGAAGAGACAAAAGA	Oligo C - target the end of the coding sequence	YLR324W	Giaver et al., 2002
CLOP87P2-B1	AAATTGGTGTGAAAATAATGTTGCT	Oligo C - target the end of the coding sequence	YLR328W	Giaver et al., 2002
CLOP89P2-F5	ATTTTGGATCAAGAAAAATACGACA	Oligo C - target the end of the coding sequence	YLR333C	Giaver et al., 2002
CLOP87P2-F4	CATGTGATTTTAATCTGTCAACTGC	Oligo C - target the end of the coding sequence	YLR342W	Giaver et al., 2002
CLOP89P2-B9	AATATATCAACGTTGTTGGTTCAGG	Oligo C - target the end of the coding sequence	YLR346C	Giaver et al., 2002
CLOP87P2-C11	GGATTCTATATCATGTTCCACCTTG	Oligo C - target the end of the coding sequence	YLR350W	Giaver et al., 2002
CLOP88P2-E7	GATTCATATGGGACGTTGATTTAAG	Oligo C - target the end of the coding sequence	YLR353W	Giaver et al., 2002
CLOP87P2-D6	AGTACTGAACCTTTCCCAAGAGTTT	Oligo C - target the end of the coding sequence	YLR354C	Giaver et al., 2002
CLOP90P2-A5	CGAACTGAGCGATTCTATTATTGAT	Oligo C - target the end of the coding sequence	YLR356W	Giaver et al., 2002
CLOP88P2-B6	GTTACAACAGCAGCAACATCAATAC	Oligo C - target the end of the coding sequence	YLR357W	Giaver et al., 2002
CLOP93P1-D5	CAATGATACAGAAGTCCCAGTAGGT	Oligo C - target the end of the coding sequence	YLR361C	Giaver et al., 2002
CLOP92P2-D2	AGCCAGACAATTCGGTTACG	Oligo C - target the end of the coding sequence	YLR367W	Giaver et al., 2002
CLOP89P2-A7	TAAGAAAAGACATTGGAAGGATGAG	Oligo C - target the end of the coding sequence	YLR375W	Giaver et al., 2002
CLOP93P2-C5	GGTATCTACCCCATCAAACTCTTTT	Oligo C - target the end of the coding sequence	YLR378C	Giaver et al., 2002
CLOP89P2-F9	GAAAAAGCTAACGACATTGG	Oligo C - target the end of the coding sequence	YLR388W	Giaver et al., 2002
CLOP92P1-F6	GGTCTAGGCAACAAAGGTACACTAA	Oligo C - target the end of the coding sequence	YLR401C	Giaver et al., 2002
CLOP92P1-E10	GCTTGAAAATATGGAGTTGAAGAAA	Oligo C - target the end of the coding sequence	YLR405W	Giaver et al., 2002
CLOP89P2-A2	TAGCTGGTACTACTGAATCTCCTGG	Oligo C - target the end of the coding sequence	YLR432W	Giaver et al., 2002
CLOP90P1-B11	TCAATCTTCCCATATCAGAGCTATC	Oligo C - target the end of the coding sequence	YLR441C	Giaver et al., 2002
CLOP88P1-C2	GAGAAAAATTAGTTGTTGTGGTGCT	Oligo C - target the end of the coding sequence	YLR442C	Giaver et al., 2002
CLOP88P1-E5	CTAAGGAAATCAAGACTGAACGTGT	Oligo C - target the end of the coding sequence	YLR448W	Giaver et al., 2002
CLOP87P1-C2	CGTCGAAAGTTCCAACTGTATAACT	Oligo C - target the end of the coding sequence	YLR450W	Giaver et al., 2002
CLOP89P1-C11	CAGTGTTCGAGAAATCAGTAACCTT	Oligo C - target the end of the coding sequence	YLR456W	Giaver et al., 2002
CLOP89P1-A8	CCAAATCTAGGAGAACCATGTCTAA	Oligo C - target the end of the coding sequence	YLR457C	Giaver et al., 2002
CLOP93P1-G11	AGGAAACCACGCTGAAGGA	Oligo C - target the end of the coding sequence	YLR464W	Giaver et al., 2002
CLOP87P2-E8	CTCACATGGTTGTGGAAGACGG	Oligo C - target the end of the coding sequence	YML016C	Giaver et al., 2002
CLOP90P2-D6	ACAAAACCATGTCTGCGCTCTATTTA	Oligo C - target the end of the coding sequence	YML018C	Giaver et al., 2002
CLOP89P2-A5	AAAGGAGTACGGTTCTGATCTTTTT	Oligo C - target the end of the coding sequence	YML022W	Giaver et al., 2002
CLOP88P2-E8	GAGAAAGAAAGGACCAATACGTCCCA	Oligo C - target the end of the coding sequence	YML024W	Giaver et al., 2002
CLOP88P2-F7	GATTAAAGAAGATCAGAGCCCACCGT	Oligo C - target the end of the coding sequence	YML026C	Giaver et al., 2002
CLOP92P2-H7	GATTAAAGAAGATCAGAGCCCACCGT	Oligo C - target the end of the coding sequence	YML026C	Giaver et al., 2002
CLOP88P2-D3	ACTGTCTTGCCATGTAACTGGACTCCA	Oligo C - target the end of the coding sequence	YML028W	Giaver et al., 2002
CLOP92P2-G2	ACTGTCTTGCCATGTAACTGGACTCCA	Oligo C - target the end of the coding sequence	YML028W	Giaver et al., 2002
CLOP89P2-B6	TAGTTTCCGAAGTGGTTGAAAAATCTTT	Oligo C - target the end of the coding sequence	YML034W	Giaver et al., 2002
CLOP91P2-C10	GTAAAAGGAAGGTTAAGGGGTATGA	Oligo C - target the end of the coding sequence	YML047C	Giaver et al., 2002
CLOP89P1-A2	TCGTGGTATGGGGTCCATTGAC	Oligo C - target the end of the coding sequence	YML056C	Giaver et al., 2002
CLOP90P2-B11	ACTACCGACAAATTGAGATCAATGGTC	Oligo C - target the end of the coding sequence	YML063W	Giaver et al., 2002
CLOP88P2-C2	ATGACAATGATGGGGTACAAACAGTT	Oligo C - target the end of the coding sequence	YML065W	Giaver et al., 2002
CLOP92P2-B9	ATGACAATGATGGGGTACAAACAGTT	Oligo C - target the end of the coding sequence	YML065W	Giaver et al., 2002
CLOP88P2-E5	AGAACAACAAAACAAGGAAATCAAG	Oligo C - target the end of the coding sequence	YML073C	Giaver et al., 2002
CLOP87P2-C2	AGCTACTATTCCTGGTGATGTTGTC	Oligo C - target the end of the coding sequence	YML075C	Giaver et al., 2002
CLOP92P2-E10	TATTTCCAGATTGTCAAAGAATGCCAG	Oligo C - target the end of the coding sequence	YML080W	Giaver et al., 2002
CLOP88P2-B1	GGGGTACATGAGGAGATTGGAA	Oligo C - target the end of the coding sequence	YML081W	Giaver et al., 2002
CLOP91P2-B9	CAATATTGGGCAAGATCTTCCAAGAG	Oligo C - target the end of the coding sequence	YML082W	Giaver et al., 2002
CLOP90P2-D10	GGTGGAGTAATGGGTTTCACAAAG	Oligo C - target the end of the coding sequence	YML087C	Giaver et al., 2002
CLOP93P1-H1	TCCCATTAATTTCAAGGTTAACAAA	Oligo C - target the end of the coding sequence	YML096W	Giaver et al., 2002
CLOP88P1-D12	TCATTTGATATTAGTGGTGGTGATG	Oligo C - target the end of the coding sequence	YML109W	Giaver et al., 2002
CLOP88P1-E10	TTACAGTTAATTTGAAGCTCAACCC	Oligo C - target the end of the coding sequence	YML111W	Giaver et al., 2002
CLOP88P1-G4	GGTTCACGAGACATACTTTCGTACT	Oligo C - target the end of the coding sequence	YML116W	Giaver et al., 2002
CLOP90P1-E3	TCTGAATGCTTTTGAAGGAAATAAC	Oligo C - target the end of the coding sequence	YML118W	Giaver et al., 2002
CLOP92P2-A8	TAATAATGTCTTGCTAGACCCGAAG	Oligo C - target the end of the coding sequence	YML121W	Giaver et al., 2002
CLOP90P1-D10	AAGCATACGTTGATGGTAAAGTCTC	Oligo C - target the end of the coding sequence	YML125C	Giaver et al., 2002
CLOP87P2-F12	AACCTACAGACCCTTTCGGCAAC	Oligo C - target the end of the coding sequence	YMR016C	Giaver et al., 2002
CLOP92P2-C3	GGGTGACTATGTAAAAGCAAGCAAAA	Oligo C - target the end of the coding sequence	YMR018W	Giaver et al., 2002
CLOP89P2-C3	TGGTGATGGGGTTCCGGT	Oligo C - target the end of the coding sequence	YMR031C	Giaver et al., 2002
CLOP93P1-A6	CTGAGTACCGGTAGAGACTGCATTAGCA	Oligo C - target the end of the coding sequence	YMR035W	Giaver et al., 2002
CLOP90P2-H6	GTAGTAGTGTCAACTCAACTGGCAA	Oligo C - target the end of the coding sequence	YMR037C	Giaver et al., 2002
CLOP89P2-B4	CACTGGCTTCAAGGGCATATAA	Oligo C - target the end of the coding sequence	YMR040W	Giaver et al., 2002
CLOP92P1-E6	GTTGAGAAACCAATTACCGGCGA	Oligo C - target the end of the coding sequence	YMR042W	Giaver et al., 2002
CLOP92P2-E6	AATGCTGCCTACCAACAATACTTTCAA	Oligo C - target the end of the coding sequence	YMR043W	Giaver et al., 2002
CLOP90P2-G2	ACGCTTAAAGAAAAATCCAAATTCT	Oligo C - target the end of the coding sequence	YMR047C	Giaver et al., 2002
CLOP91P2-B7	AATTAAATAAGGAGGGAACTGTTGG	Oligo C - target the end of the coding sequence	YMR053C	Giaver et al., 2002
CLOP92P1-A12	GTGGTTTGTTTTAACCGTTTGTATC	Oligo C - target the end of the coding sequence	YMR054W	Giaver et al., 2002
CLOP90P2-D8	AATACAGATTACCTGCCTGTTCAAG	Oligo C - target the end of the coding sequence	YMR079W	Giaver et al., 2002
CLOP91P2-A7	ACCTTAACCACTATCACAGAGAACG	Oligo C - target the end of the coding sequence	YMR081C	Giaver et al., 2002
CLOP89P2-D1	TCTAAACCAGGCTCAATTTCTAATG	Oligo C - target the end of the coding sequence	YMR102C	Giaver et al., 2002
CLOP88P2-G8	TACTAAAACAGTTGACTGGTGGACA	Oligo C - target the end of the coding sequence	YMR104C	Giaver et al., 2002
CLOP89P2-E10	CGTTCTAAGATTGTCAGGTACAGGT	Oligo C - target the end of the coding sequence	YMR105C	Giaver et al., 2002
CLOP89P2-A10	CCACTGATCCTGAAGAAATAAAAGA	Oligo C - target the end of the coding sequence	YMR113W	Giaver et al., 2002
CLOP93P2-D8	CCACTGATCCTGAAGAAATAAAAGA	Oligo C - target the end of the coding sequence	YMR113W	Giaver et al., 2002
CLOP91P2-C9	TTGCCAAAAGAAACAGAAAAATTAG	Oligo C - target the end of the coding sequence	YMR115W	Giaver et al., 2002
CLOP88P2-D1	CATTCCATTTTGGTAACGGTATAAG	Oligo C - target the end of the coding sequence	YMR118C	Giaver et al., 2002
CLOP90P1-B9	GATGCCCTACTGGATTTATTTTCTT	Oligo C - target the end of the coding sequence	YMR119W	Giaver et al., 2002
CLOP87P2-D11	ATGCCATAATCAATCAATCAACTTT	Oligo C - target the end of the coding sequence	YMR120C	Giaver et al., 2002
CLOP87P2-H11	AAATTGCTAGAGTTCGATGAAAATG	Oligo C - target the end of the coding sequence	YMR139W	Giaver et al., 2002
CLOP89P2-F2	TCAGAACCTTGAGATTAGCC	Oligo C - target the end of the coding sequence	YMR142C	Giaver et al., 2002
CLOP88P2-F5	TCACTTCTTACGACAGAACC	Oligo C - target the end of the coding sequence	YMR143W	Giaver et al., 2002
CLOP93P2-A6	ATGGGCAAGATTGTAGCTGC	Oligo C - target the end of the coding sequence	YMR150C	Giaver et al., 2002
CLOP87P2-A2	CAAATCTCGTGCTTTACAAGAAAAT	Oligo C - target the end of the coding sequence	YMR153W	Giaver et al., 2002
CLOP93P1-A8	GGCGGCAATATAACTACTAAACTGA	Oligo C - target the end of the coding sequence	YMR162C	Giaver et al., 2002
CLOP93P2-E10	ATTCCAATACCTATACCCGATCATT	Oligo C - target the end of the coding sequence	YMR171C	Giaver et al., 2002
CLOP88P1-A5	GCTGAAAAATTACAAGGTAACGATG	Oligo C - target the end of the coding sequence	YMR175W	Giaver et al., 2002
CLOP90P1-H8	ACTACAAAGAAGAAAGCAAAGAGCA	Oligo C - target the end of the coding sequence	YMR183C	Giaver et al., 2002
CLOP87P1-G5	AGGTTTGAACATTGATGAGG	Oligo C - target the end of the coding sequence	YMR186W	Giaver et al., 2002
CLOP91P1-A9	GATTTGGAAGAGACAATGAAAAAGA	Oligo C - target the end of the coding sequence	YMR192W	Giaver et al., 2002
CLOP88P1-C3	TTAAACACAGTGACGTTGGATTAGA	Oligo C - target the end of the coding sequence	YMR198W	Giaver et al., 2002
CLOP92P2-G1	AATTGATTTTGAAGAGTACAAACGC	Oligo C - target the end of the coding sequence	YMR205C	Giaver et al., 2002
CLOP88P1-D7	AGAAAATGATAGAGACGATGATTCG	Oligo C - target the end of the coding sequence	YMR207C	Giaver et al., 2002
CLOP88P1-E12	TACACTTTGACTGAAGAAGG	Oligo C - target the end of the coding sequence	YMR230W	Giaver et al., 2002
CLOP91P1-C11	TATGGCAGTATATCAAAGAGCATGA	Oligo C - target the end of the coding sequence	YMR233W	Giaver et al., 2002
CLOP89P1-G10	ACTCCGAGTTAACCTCTTCTCAAAT	Oligo C - target the end of the coding sequence	YMR237W	Giaver et al., 2002
CLOP92P2-B4	AACCAATGATGGCTACTATGGATTA	Oligo C - target the end of the coding sequence	YMR238W	Giaver et al., 2002
CLOP87P1-H10	AAGTTATCTCAAGTTGTTGTTTCCG	Oligo C - target the end of the coding sequence	YMR251W	Giaver et al., 2002
CLOP88P2-B12	AACACCTTATTTGATGACAGGGATA	Oligo C - target the end of the coding sequence	YMR261C	Giaver et al., 2002
CLOP92P2-E1	AACACCTTATTTGATGACAGGGATA	Oligo C - target the end of the coding sequence	YMR261C	Giaver et al., 2002
CLOP93P2-D1	ACGACTAGGGAGTGGTTTAGAAAGT	Oligo C - target the end of the coding sequence	YMR267W	Giaver et al., 2002
CLOP88P2-D12	AAAGAAAAAGAACAAGAAGAGGAGC	Oligo C - target the end of the coding sequence	YMR273C	Giaver et al., 2002
CLOP88P2-E10	TATCCCTATTTCTGTTAGGCAAGTG	Oligo C - target the end of the coding sequence	YMR275C	Giaver et al., 2002
CLOP88P2-G4	TCGTTTGGTATTTGGACATTCTATT	Oligo C - target the end of the coding sequence	YMR279C	Giaver et al., 2002
CLOP92P2-G5	TCGTTTGGTATTTGGACATTCTATT	Oligo C - target the end of the coding sequence	YMR279C	Giaver et al., 2002
CLOP90P2-E3	GATAATGATAGAGGTGAGCCTGAAA	Oligo C - target the end of the coding sequence	YMR285C	Giaver et al., 2002
CLOP90P2-F12	CTAGAACAAATCGAAAGGGTTTACA	Oligo C - target the end of the coding sequence	YMR305C	Giaver et al., 2002
CLOP93P1-D6	ATGGAATCTAGTTATTTTGCAGCAG	Oligo C - target the end of the coding sequence	YMR306W	Giaver et al., 2002
CLOP89P2-C6	CCCACATCTTATTGGTATTCTCAAC	Oligo C - target the end of the coding sequence	YMR310C	Giaver et al., 2002
CLOP93P1-A11	CACTATGGGTGAGTCTTTTTCTGTT	Oligo C - target the end of the coding sequence	YNL002C	Giaver et al., 2002
CLOP90P2-A4	AACTGGAATAGCTGTCGTTGAATAC	Oligo C - target the end of the coding sequence	YNL004W	Giaver et al., 2002
CLOP90P2-B9	TAATGCTGTCGATTCTGATGATTTA	Oligo C - target the end of the coding sequence	YNL008C	Giaver et al., 2002
CLOP90P2-F5	AGTTTATTGATGAAGTTGCCAAGAG	Oligo C - target the end of the coding sequence	YNL009W	Giaver et al., 2002
CLOP89P2-H10	TGGGTAACAAGATTAATAGTGGGAA	Oligo C - target the end of the coding sequence	YNL014W	Giaver et al., 2002
CLOP93P1-G9	AATCCATTCCATCTTCTAATGACTG	Oligo C - target the end of the coding sequence	YNL018C	Giaver et al., 2002
CLOP89P2-E11	ACAAAACATAATACCCCAGTACGAA	Oligo C - target the end of the coding sequence	YNL020C	Giaver et al., 2002
CLOP90P2-G11	GAATGAGGAATTCTCCTACTTAGCC	Oligo C - target the end of the coding sequence	YNL029C	Giaver et al., 2002
CLOP93P2-G9	ACTGTACTACCCGCAACCATAATAG	Oligo C - target the end of the coding sequence	YNL034W	Giaver et al., 2002
CLOP87P2-B7	GCGTACGAATTCTAACGGACTAATA	Oligo C - target the end of the coding sequence	YNL047C	Giaver et al., 2002
CLOP89P1-E7	TGTATTGAATAAGGGTGATTCCAGT	Oligo C - target the end of the coding sequence	YNL052W	Giaver et al., 2002
CLOP90P2-B4	TTAGAATCTAGCCAATACGAGGATG	Oligo C - target the end of the coding sequence	YNL058C	Giaver et al., 2002
CLOP90P2-H3	GGAATCAAACAATGATAATAGACGG	Oligo C - target the end of the coding sequence	YNL068C	Giaver et al., 2002
CLOP89P2-E1	AAGCTTTGAGAGTTTTGAGATTGAA	Oligo C - target the end of the coding sequence	YNL069C	Giaver et al., 2002
CLOP92P1-H7	GCTTAATAAAATCGATAGACGTGGA	Oligo C - target the end of the coding sequence	YNL081C	Giaver et al., 2002
CLOP88P1-H11	GTCCTCAATAGTCCTCAGGTTTGTA	Oligo C - target the end of the coding sequence	YNL093W	Giaver et al., 2002
CLOP89P1-D2	TAAGCTTTTTCATGGATTTTACAGG	Oligo C - target the end of the coding sequence	YNL095C	Giaver et al., 2002
CLOP89P1-F6	CAACTGAAATTGTCGGTAAAAGAGT	Oligo C - target the end of the coding sequence	YNL096C	Giaver et al., 2002
CLOP87P1-E11	AATTGTGGTTGTTGGTAACAAATCT	Oligo C - target the end of the coding sequence	YNL098C	Giaver et al., 2002
CLOP88P1-G6	CAATTATAATGTTGAAAAATTCGGC	Oligo C - target the end of the coding sequence	YNL104C	Giaver et al., 2002
CLOP89P1-E12	GCACAATAAGGAACCATCTTCTAAA	Oligo C - target the end of the coding sequence	YNL106C	Giaver et al., 2002
CLOP90P1-C8	ATCGTGGTGTAGGAGAATGGTATAA	Oligo C - target the end of the coding sequence	YNL108C	Giaver et al., 2002
CLOP89P2-G5	AAATTACAAGCCATTACTTTTGCTG	Oligo C - target the end of the coding sequence	YNL121C	Giaver et al., 2002
CLOP87P2-A11	GGCTTTAATTTTATCGATTGGTTTT	Oligo C - target the end of the coding sequence	YNL130C	Giaver et al., 2002
CLOP93P1-C2	AAATTGGTGAATTTACATACGAGGA	Oligo C - target the end of the coding sequence	YNL142W	Giaver et al., 2002
CLOP89P2-G9	AAATGTGGAAATAAGAATCAATCCA	Oligo C - target the end of the coding sequence	YNL144C	Giaver et al., 2002
CLOP87P2-G3	CAGCAACAAACTCAACAAAAATATG	Oligo C - target the end of the coding sequence	YNL154C	Giaver et al., 2002
CLOP90P2-C11	ACCTGCAAGCTGTATTAATTTTGTC	Oligo C - target the end of the coding sequence	YNL156C	Giaver et al., 2002
CLOP90P2-B12	TTACTCTTCCAGTTTGATTGACTCC	Oligo C - target the end of the coding sequence	YNL160W	Giaver et al., 2002
CLOP89P2-D7	ACAAGGTTACTCAATACAAAGCTGG	Oligo C - target the end of the coding sequence	YNL162W	Giaver et al., 2002
CLOP87P2-B5	ATAATGTTGGTGTAAACGAGGAAAA	Oligo C - target the end of the coding sequence	YNL173C	Giaver et al., 2002
CLOP89P2-B5	AAGGGTTCTTGAGGGAAATTATATG	Oligo C - target the end of the coding sequence	YNL176C	Giaver et al., 2002
CLOP88P2-B3	TATTGTTGGACGTATGATTGATTTG	Oligo C - target the end of the coding sequence	YNL183C	Giaver et al., 2002
CLOP88P2-D11	ATGCTAGACTAGGTCCCAAGAATTT	Oligo C - target the end of the coding sequence	YNL194C	Giaver et al., 2002
CLOP91P1-D1	TCAGACAGGTACAATGAGAAAATGA	Oligo C - target the end of the coding sequence	YNL195C	Giaver et al., 2002
CLOP87P2-A10	TGAACATTACACCTCAAAAACAGAA	Oligo C - target the end of the coding sequence	YNL197C	Giaver et al., 2002
CLOP88P2-A10	ATATCTAATAACAGCAATGCTTCGG	Oligo C - target the end of the coding sequence	YNL204C	Giaver et al., 2002
CLOP93P1-B12	AAGCTAGTTTTTGATGAACCATTTG	Oligo C - target the end of the coding sequence	YNL231C	Giaver et al., 2002
CLOP93P2-F7	ATATGATGGGTATCAAAGGTGCTTA	Oligo C - target the end of the coding sequence	YNL249C	Giaver et al., 2002
CLOP89P2-C7	GCAAAGAGCCATTTACATAAGTGAT	Oligo C - target the end of the coding sequence	YNL257C	Giaver et al., 2002
CLOP93P2-B12	GGATTAAGTGAATATGACACCAAGG	Oligo C - target the end of the coding sequence	YNL264C	Giaver et al., 2002
CLOP88P1-G3	GGTATATCGAGGGATGACTTACCTT	Oligo C - target the end of the coding sequence	YNL270C	Giaver et al., 2002
CLOP91P2-C6	TTCAAATATTTACCAACGTCCTCAT	Oligo C - target the end of the coding sequence	YNL278W	Giaver et al., 2002
CLOP93P2-G8	TTCAAATATTTACCAACGTCCTCAT	Oligo C - target the end of the coding sequence	YNL278W	Giaver et al., 2002
CLOP92P2-B1	GGATAAAAACACCTTACCTTGGTCT	Oligo C - target the end of the coding sequence	YNL281W	Giaver et al., 2002
CLOP89P1-F1	GTGATGCACATAATATCAGCAAAAG	Oligo C - target the end of the coding sequence	YNL283C	Giaver et al., 2002
CLOP87P1-G2	AACTAATGGTACACCAAAGCTCAAG	Oligo C - target the end of the coding sequence	YNL298W	Giaver et al., 2002
CLOP88P1-A6	CATAGATGACTTGATGGGACTTTCT	Oligo C - target the end of the coding sequence	YNL299W	Giaver et al., 2002
CLOP89P1-H9	AGGCTGGCGGTGAATGTATC	Oligo C - target the end of the coding sequence	YNL301C	Giaver et al., 2002
CLOP91P1-A12	GGTATTGTCGAAATCTCTCC	Oligo C - target the end of the coding sequence	YNL302C	Giaver et al., 2002
CLOP87P1-B9	ACCAGCCTTCAATTAGTTACATCTG	Oligo C - target the end of the coding sequence	YNL307C	Giaver et al., 2002
CLOP90P1-A7	ACTACTCCACGCTCTTATCATTACG	Oligo C - target the end of the coding sequence	YNL309W	Giaver et al., 2002
CLOP92P1-E5	GCGGTAGAAATCCATTTTTAGGTAT	Oligo C - target the end of the coding sequence	YNL323W	Giaver et al., 2002
CLOP93P1-G5	GTATTATGGTGGCATACTTTCAAGG	Oligo C - target the end of the coding sequence	YNL335W	Giaver et al., 2002
CLOP88P2-D4	GGCTTCGTTCTACACTGTATTGTTT	Oligo C - target the end of the coding sequence	YNR001C	Giaver et al., 2002
CLOP88P2-H1	TGACCTTCTTACTTCTATCCATTGC	Oligo C - target the end of the coding sequence	YNR002C	Giaver et al., 2002
CLOP93P1-C3	GAAGCAATGGTTTGTCACTTTAGTT	Oligo C - target the end of the coding sequence	YNR013C	Giaver et al., 2002
CLOP92P2-F6	CCCTACAGTTTTTGATCACACTTCT	Oligo C - target the end of the coding sequence	YNR015W	Giaver et al., 2002
CLOP88P2-D7	GTTGGTATCAAGTTCCGTAGAGAAA	Oligo C - target the end of the coding sequence	YNR016C	Giaver et al., 2002
CLOP90P2-F11	CATAATCGGAAATGTTATTTTCTGG	Oligo C - target the end of the coding sequence	YNR019W	Giaver et al., 2002
CLOP88P2-E6	TCCAGATACAATGAAATTAACGGAT	Oligo C - target the end of the coding sequence	YNR023W	Giaver et al., 2002
CLOP88P2-H9	AACAAGCTCATAGTTTTGCCATTAC	Oligo C - target the end of the coding sequence	YNR026C	Giaver et al., 2002
CLOP87P2-C8	AGTCAAAGAAAGTTAGAAGACGCAA	Oligo C - target the end of the coding sequence	YNR028W	Giaver et al., 2002
CLOP87P2-E10	GAAGATGAAATGGTCACTCAAGTCT	Oligo C - target the end of the coding sequence	YNR031C	Giaver et al., 2002
CLOP90P1-E11	TACTCCGTCTACGAAGATGC	Oligo C - target the end of the coding sequence	YNR034W	Giaver et al., 2002
CLOP91P2-A1	GGTAGAGATTCTGTGAAACTACCGA	Oligo C - target the end of the coding sequence	YNR034W	Giaver et al., 2002
CLOP90P2-B8	CAGTTTTCCCAATAACAATGAAATC	Oligo C - target the end of the coding sequence	YNR047W	Giaver et al., 2002
CLOP93P1-H4	AGAATCAAGCTAGCCACTCTACAAA	Oligo C - target the end of the coding sequence	YNR063W	Giaver et al., 2002
CLOP92P2-A11	CCACGGTATTCATATGCTACCTATC	Oligo C - target the end of the coding sequence	YNR067C	Giaver et al., 2002
CLOP93P1-H7	AATTGCGTAAACCAGATGGTAAGTA	Oligo C - target the end of the coding sequence	YNR073C	Giaver et al., 2002
CLOP90P2-F3	GATGGCGATAACGATATAGAAGAGA	Oligo C - target the end of the coding sequence	YOL016C	Giaver et al., 2002
CLOP93P2-F10	GATGGCGATAACGATATAGAAGAGA	Oligo C - target the end of the coding sequence	YOL016C	Giaver et al., 2002
CLOP89P2-C5	TCAATCCGGAAGTATACAATCAAAT	Oligo C - target the end of the coding sequence	YOL019W	Giaver et al., 2002
CLOP89P2-C1	GTTGTGTTGTCTAAAATGACACTGC	Oligo C - target the end of the coding sequence	YOL024W	Giaver et al., 2002
CLOP88P2-A2	AGTTATCCAAGAATTGGGAGTTACC	Oligo C - target the end of the coding sequence	YOL028C	Giaver et al., 2002
CLOP92P2-C8	ACCAAGATTAAGGCTATTTTGGAAT	Oligo C - target the end of the coding sequence	YOL039W	Giaver et al., 2002
CLOP90P2-G8	TCCTCTTACAAAGGTAAACCACAAG	Oligo C - target the end of the coding sequence	YOL045W	Giaver et al., 2002
CLOP87P2-H10	AGTATCACAAGTTTTCATTTCTGCC	Oligo C - target the end of the coding sequence	YOL052C	Giaver et al., 2002
CLOP90P2-F6	GCTGAAAGTATTGGAAGGTATCTCA	Oligo C - target the end of the coding sequence	YOL056W	Giaver et al., 2002
CLOP87P2-H9	GGCTTACCAACTACCAAAGGATTAT	Oligo C - target the end of the coding sequence	YOL059W	Giaver et al., 2002
CLOP89P2-G8	AAGTACTTGCCACAGGATATTCAAG	Oligo C - target the end of the coding sequence	YOL066C	Giaver et al., 2002
CLOP92P1-D8	TGGCGTGGGACCGCTGGCCG	Oligo C - target the end of the coding sequence	YOL067C	Giaver et al., 2002
CLOP88P2-B2	CCTATGAGTAATGGCAATAATACGG	Oligo C - target the end of the coding sequence	YOL068C	Giaver et al., 2002
CLOP92P2-B3	CAGGAAGTTGTATGCTAAGGGTAAA	Oligo C - target the end of the coding sequence	YOL080C	Giaver et al., 2002
CLOP89P2-G12	AATTTTGTTAGAGTGGTTGAGTTCG	Oligo C - target the end of the coding sequence	YOL081W	Giaver et al., 2002
CLOP89P2-F12	CTACAAGGCTTTGAAGTCTGCTAAC	Oligo C - target the end of the coding sequence	YOL086C	Giaver et al., 2002
CLOP91P2-C3	TACTTAAGTGCCCTTTTGTATCTGG	Oligo C - target the end of the coding sequence	YOL092W	Giaver et al., 2002
CLOP93P2-E8	TACTTAAGTGCCCTTTTGTATCTGG	Oligo C - target the end of the coding sequence	YOL092W	Giaver et al., 2002
CLOP93P2-C12	TTCAATGAATTGTATTTGGAAAGGT	Oligo C - target the end of the coding sequence	YOL098C	Giaver et al., 2002
CLOP88P2-E1	TACCTTTTCCATCTCTTGATTTCTG	Oligo C - target the end of the coding sequence	YOL101C	Giaver et al., 2002
CLOP88P2-H7	TTCTTCTGCCGTTTCTATTATTGTC	Oligo C - target the end of the coding sequence	YOL103W	Giaver et al., 2002
CLOP89P2-F1	CTTTGAATAGTGCAAATGAAAGGTT	Oligo C - target the end of the coding sequence	YOL105C	Giaver et al., 2002
CLOP87P2-G2	AGGTTTGAAGTTTTTGCATAACAAG	Oligo C - target the end of the coding sequence	YOL113W	Giaver et al., 2002
CLOP88P2-A6	AAGAGATTTCAAGGATGAAAGAGGT	Oligo C - target the end of the coding sequence	YOL115W	Giaver et al., 2002
CLOP93P1-C9	ATTCATTTGTTTAACATGCCTCATT	Oligo C - target the end of the coding sequence	YOL119C	Giaver et al., 2002
CLOP89P2-H9	CTTGAAGGCTTTGTTCTTGTCTAAG	Oligo C - target the end of the coding sequence	YOL120C	Giaver et al., 2002
CLOP91P2-A12	GGTATCGTCGAAATCTCTCC	Oligo C - target the end of the coding sequence	YOL121C	Giaver et al., 2002
CLOP87P2-B9	TTGGTTGTATAATAGGCGAAATGAT	Oligo C - target the end of the coding sequence	YOL128C	Giaver et al., 2002
CLOP90P2-A7	TTCCAGAGATAAAGATAAATGACGC	Oligo C - target the end of the coding sequence	YOL131W	Giaver et al., 2002
CLOP93P2-G1	TACTGTTTCTCCAAAGACATACACTACC	Oligo C - target the end of the coding sequence	YOL155C	Giaver et al., 2002
CLOP92P2-D3	GTATACACCATTGAGAGGTTTGGAC	Oligo C - target the end of the coding sequence	YOL156W	Giaver et al., 2002
CLOP92P1-B8	TCTTAGATCAATTTGTAGCACCTCC	Oligo C - target the end of the coding sequence	YOR002W	Giaver et al., 2002
CLOP92P2-F1	ATGAAAATTAAGTTGTTTGGTGGAA	Oligo C - target the end of the coding sequence	YOR005C	Giaver et al., 2002
CLOP89P2-G3	GAATTGGAATCCTTGTTAGGAACTT	Oligo C - target the end of the coding sequence	YOR010C	Giaver et al., 2002
CLOP88P2-H4	CTTTCATAGAAGAATACGGTGGCTA	Oligo C - target the end of the coding sequence	YOR011W	Giaver et al., 2002
CLOP88P1-G9	ATTTAAGGGCTAGAGAATGGAGAAA	Oligo C - target the end of the coding sequence	YOR016C	Giaver et al., 2002
CLOP89P2-B8	AACTCACCATTAAGACAAGGAACAG	Oligo C - target the end of the coding sequence	YOR018W	Giaver et al., 2002
CLOP92P2-H1	GTCACATTTCTTGAATCCCAAATAC	Oligo C - target the end of the coding sequence	YOR025W	Giaver et al., 2002
CLOP89P2-H5	TAAGAAATACTAAGAGAGCTGCCCA	Oligo C - target the end of the coding sequence	YOR028C	Giaver et al., 2002
CLOP87P2-D10	CTGCTCAAGAATGAGACTTTGTGTA	Oligo C - target the end of the coding sequence	YOR034C	Giaver et al., 2002
CLOP92P2-A7	TGGATATGTGGATCGATTTATTTCT	Oligo C - target the end of the coding sequence	YOR039W	Giaver et al., 2002
CLOP88P2-C11	TTTATCAGAGCAAAAATCTATTCCG	Oligo C - target the end of the coding sequence	YOR040W	Giaver et al., 2002
CLOP87P1-D7	TGTTGAAACAACATCTGACGTATCT	Oligo C - target the end of the coding sequence	YOR044W	Giaver et al., 2002
CLOP87P2-G9	CTATCAAAGCCTGAATGGAGAAATA	Oligo C - target the end of the coding sequence	YOR047C	Giaver et al., 2002
CLOP87P2-D9	CAAGATAGTCGTCAAACTAGGTGGT	Oligo C - target the end of the coding sequence	YOR054C	Giaver et al., 2002
CLOP92P2-A10	TTGATCCTACGGAACGTAAACTAAG	Oligo C - target the end of the coding sequence	YOR061W	Giaver et al., 2002
CLOP90P2-D11	GAATTTCAATTACCCACTTTGATTG	Oligo C - target the end of the coding sequence	YOR066W	Giaver et al., 2002
CLOP92P2-B8	CTCAGCTGGTTATGTTTCCTTGTAT	Oligo C - target the end of the coding sequence	YOR067C	Giaver et al., 2002
CLOP89P2-B2	GAGCAAATCAAATCTCTTTCCATAA	Oligo C - target the end of the coding sequence	YOR081C	Giaver et al., 2002
CLOP88P2-H11	AGCAGTTGGTAAATCGTCAATAGTC	Oligo C - target the end of the coding sequence	YOR089C	Giaver et al., 2002
CLOP89P2-D2	TCTACTTCACTGCAAGTTATACCCC	Oligo C - target the end of the coding sequence	YOR092W	Giaver et al., 2002
CLOP93P1-H6	AATTTGGCATAAACTATGGTGAAAA	Oligo C - target the end of the coding sequence	YOR093C	Giaver et al., 2002
CLOP93P1-B6	ATGTAGGAGGACAACAAAGATTGAG	Oligo C - target the end of the coding sequence	YOR094W	Giaver et al., 2002
CLOP89P2-F6	AAAGGATGTCCAACAAATCG	Oligo C - target the end of the coding sequence	YOR096W	Giaver et al., 2002
CLOP87P2-E11	TAGACGAGGCCTTTTATAGCCTTAT	Oligo C - target the end of the coding sequence	YOR101W	Giaver et al., 2002
CLOP88P2-G6	GTGGAGAATTCCATACTTACCATTG	Oligo C - target the end of the coding sequence	YOR108W	Giaver et al., 2002
CLOP89P2-E12	ATCTGGATAATAAGAGCACTGATGG	Oligo C - target the end of the coding sequence	YOR109W	Giaver et al., 2002
CLOP90P2-C8	AATGCTGCACATGTACATAAAAAGA	Oligo C - target the end of the coding sequence	YOR110W	Giaver et al., 2002
CLOP88P2-D2	CTTTGTCTACTGAGGACTTTGAAGC	Oligo C - target the end of the coding sequence	YOR120W	Giaver et al., 2002
CLOP87P2-F10	ATCAGACGAAGAAAATATGAGATCG	Oligo C - target the end of the coding sequence	YOR127W	Giaver et al., 2002
CLOP88P2-E4	GTAAGAGACACGGTATGAAGGAAGA	Oligo C - target the end of the coding sequence	YOR133W	Giaver et al., 2002
CLOP88P2-B9	GAAGAATTTAATGTCAGCAAGCAAT	Oligo C - target the end of the coding sequence	YOR134W	Giaver et al., 2002
CLOP93P2-D5	TTATAACGACCTGATTGGGAAAATA	Oligo C - target the end of the coding sequence	YOR137C	Giaver et al., 2002
CLOP88P1-G11	GCCTCTTTGTTGTTTACAATGTCTT	Oligo C - target the end of the coding sequence	YOR153W	Giaver et al., 2002
CLOP88P2-A11	ACAAATCAAACAAGAACTAGATCCG	Oligo C - target the end of the coding sequence	YOR162C	Giaver et al., 2002
CLOP87P2-G6	CAAGGTCATCAAAGTTTTAGGAAGA	Oligo C - target the end of the coding sequence	YOR167C	Giaver et al., 2002
CLOP89P2-E3	AGTGGAGTCAGGTTTATTTTCAGTG	Oligo C - target the end of the coding sequence	YOR171C	Giaver et al., 2002
CLOP87P2-C12	TCCTGAAGGTTATATGAAGAAGACG	Oligo C - target the end of the coding sequence	YOR173W	Giaver et al., 2002
CLOP87P2-C1	GATTCCCATTGTTTCTACAATCATC	Oligo C - target the end of the coding sequence	YOR178C	Giaver et al., 2002
CLOP90P2-F8	ATTGATTGTAATTCGAACCCACTAA	Oligo C - target the end of the coding sequence	YOR179C	Giaver et al., 2002
CLOP92P2-D9	GTTTACTCGCAAAACGATTCAGTAT	Oligo C - target the end of the coding sequence	YOR180C	Giaver et al., 2002
CLOP90P2-A3	AAGTTAGTTCTTGTTGGTGATGGAG	Oligo C - target the end of the coding sequence	YOR185C	Giaver et al., 2002
CLOP91P1-D2	TATCCTGGAGAAAATGAAAACAAAG	Oligo C - target the end of the coding sequence	YOR186W	Giaver et al., 2002
CLOP88P2-D8	AATAGTATCGAATGGGATGTTGAAA	Oligo C - target the end of the coding sequence	YOR190W	Giaver et al., 2002
CLOP87P2-C3	TACTAAATTTTTCCTCAAAACTGCG	Oligo C - target the end of the coding sequence	YOR193W	Giaver et al., 2002
CLOP87P1-H3	ATGTCGATGATTACGTCCATAGAAT	Oligo C - target the end of the coding sequence	YOR204W	Giaver et al., 2002
CLOP88P2-C5	TATTACAACTATTGGGGGATACGAA	Oligo C - target the end of the coding sequence	YOR214C	Giaver et al., 2002
CLOP93P2-A2	TGGGAACCTAGAGACATTACTGAAG	Oligo C - target the end of the coding sequence	YOR219C	Giaver et al., 2002
CLOP91P1-B5	ACTTCGGTGTTATCTACCAAGTGAG	Oligo C - target the end of the coding sequence	YOR222W	Giaver et al., 2002
CLOP90P1-H1	ATACAGGTGAATGATAAATCGGGTA	Oligo C - target the end of the coding sequence	YOR226C	Giaver et al., 2002
CLOP88P1-A1	TTTTAAGATTCTGGGACACAAGAAC	Oligo C - target the end of the coding sequence	YOR229W	Giaver et al., 2002
CLOP89P1-H3	TATGGTCACTTGGATTAACGATTTT	Oligo C - target the end of the coding sequence	YOR231W	Giaver et al., 2002
CLOP90P1-D3	ATTAAAATAACTCAGCAGCAACCAC	Oligo C - target the end of the coding sequence	YOR233W	Giaver et al., 2002
CLOP93P1-D8	CTAAAACGCATGTAACGGCTAGTAT	Oligo C - target the end of the coding sequence	YOR241W	Giaver et al., 2002
CLOP89P1-A6	ATGACTCCACTACTTTGTCTCCATC	Oligo C - target the end of the coding sequence	YOR247W	Giaver et al., 2002
CLOP92P2-A12	TAACATGTGCAGTTCTTGTTTTGAT	Oligo C - target the end of the coding sequence	YOR270C	Giaver et al., 2002
CLOP93P1-H5	TTTAGAATTTGAGAAACAGATTGGC	Oligo C - target the end of the coding sequence	YOR285W	Giaver et al., 2002
CLOP93P2-H5	GATGCCAACTACAATAAATATTCCG	Oligo C - target the end of the coding sequence	YOR286W	Giaver et al., 2002
CLOP88P2-E12	TACACCTTGACTGAAGAAGG	Oligo C - target the end of the coding sequence	YOR293W	Giaver et al., 2002
CLOP91P2-C11	AACCAAAGGTACTCATGTTGAGAAG	Oligo C - target the end of the coding sequence	YOR295W	Giaver et al., 2002
CLOP89P2-G10	GAATATTGTATAAACGAACGCCAAC	Oligo C - target the end of the coding sequence	YOR299W	Giaver et al., 2002
CLOP93P2-C9	TATTTATCGTCATGTTTGTTGGTTG	Oligo C - target the end of the coding sequence	YOR306C	Giaver et al., 2002
CLOP88P2-E11	AGTTTGATGGTATAGCTTCATCTGC	Oligo C - target the end of the coding sequence	YOR321W	Giaver et al., 2002
CLOP89P2-H4	AACCCTTTTATTAGACGAAATGACC	Oligo C - target the end of the coding sequence	YOR324C	Giaver et al., 2002
CLOP90P2-B2	AGACTATGAGTCTCCAATTCCACAG	Oligo C - target the end of the coding sequence	YOR326W	Giaver et al., 2002
CLOP87P2-C9	GTGGTGGAAAGATCTAAAAATGAGA	Oligo C - target the end of the coding sequence	YOR327C	Giaver et al., 2002
CLOP90P2-E8	AAGTGCTCAAGAAGTTCCAGTTAGA	Oligo C - target the end of the coding sequence	YOR338W	Giaver et al., 2002
CLOP91P2-C4	ATCTTATGGGTCACAGGATTTATCA	Oligo C - target the end of the coding sequence	YOR342C	Giaver et al., 2002
CLOP90P2-H7	GCTACTGTCGAAGTATAGACCAAGC	Oligo C - target the end of the coding sequence	YOR347C	Giaver et al., 2002
CLOP92P2-E8	ACAGAACTGACTATGAGAGCTTGGT	Oligo C - target the end of the coding sequence	YOR358W	Giaver et al., 2002
CLOP91P2-A11	CTAAAGGGCAAAAATCTCACTGTTA	Oligo C - target the end of the coding sequence	YOR363C	Giaver et al., 2002
CLOP87P2-D8	AACCTTACATGGATAAAACAACCAA	Oligo C - target the end of the coding sequence	YOR365C	Giaver et al., 2002
CLOP87P2-E9	CTTGAGAGGAGCTGTCTTACAATTC	Oligo C - target the end of the coding sequence	YOR371C	Giaver et al., 2002
CLOP89P2-F8	GTGTTGCTGTTTCTGGTTTAGAAAT	Oligo C - target the end of the coding sequence	YOR375C	Giaver et al., 2002
CLOP93P2-E7	CCCAACTGTGAACATTTTCG	Oligo C - target the end of the coding sequence	YOR387C	Giaver et al., 2002
CLOP92P1-D10	TTAAAGCTAACAAGAGGCCTACAGA	Oligo C - target the end of the coding sequence	YPL015C	Giaver et al., 2002
CLOP88P2-H2	TTACCACGGGAAGAGAATACTACAG	Oligo C - target the end of the coding sequence	YPL017C	Giaver et al., 2002
CLOP88P2-F11	TTCTACTTTAACAGACGGTCCAAAC	Oligo C - target the end of the coding sequence	YPL026C	Giaver et al., 2002
CLOP92P2-C11	TCGAAGACATCAATTCTGTTGATTA	Oligo C - target the end of the coding sequence	YPL028W	Giaver et al., 2002
CLOP87P2-D2	GCCTAATATTGGTAATCCTTCCAGT	Oligo C - target the end of the coding sequence	YPL032C	Giaver et al., 2002
CLOP87P2-E4	GAAGCTATAGCGGTAATCTCATCAA	Oligo C - target the end of the coding sequence	YPL038W	Giaver et al., 2002
CLOP87P2-A8	CATACCTAAGAACGGGACAGTAAGA	Oligo C - target the end of the coding sequence	YPL057C	Giaver et al., 2002
CLOP92P1-E12	TTGGTGGATGTGATGTTATTACAAG	Oligo C - target the end of the coding sequence	YPL059W	Giaver et al., 2002
CLOP88P2-F9	GAGTTTTAATCACTCAAAGGCACAT	Oligo C - target the end of the coding sequence	YPL081W	Giaver et al., 2002
CLOP90P2-F7	ATATTGACGCTTCTAGTTGTGGTTC	Oligo C - target the end of the coding sequence	YPL087W	Giaver et al., 2002
CLOP90P2-B7	GTTACTCCTCAAAGATTGCAAAGAA	Oligo C - target the end of the coding sequence	YPL090C	Giaver et al., 2002
CLOP92P1-E4	GCCATGTACTATGCTATGTTGAGTG	Oligo C - target the end of the coding sequence	YPL091W	Giaver et al., 2002
CLOP90P2-B1	TAGATTGCCTAATATCAAAATCCCA	Oligo C - target the end of the coding sequence	YPL095C	Giaver et al., 2002
CLOP89P2-G1	AAAGCTAAGTACATTGCCAAATACG	Oligo C - target the end of the coding sequence	YPL106C	Giaver et al., 2002
CLOP87P1-C3	AGACAATTAGAATTGGAAGTGCAAC	Oligo C - target the end of the coding sequence	YPL112C	Giaver et al., 2002
CLOP87P2-H3	TAAGGGATTGACATTGATTTTTGTT	Oligo C - target the end of the coding sequence	YPL119C	Giaver et al., 2002
CLOP88P1-C5	ATTTAATTTATGACTTCAATGCCCA	Oligo C - target the end of the coding sequence	YPL130W	Giaver et al., 2002
CLOP91P2-B5	GGTATCACATCGCCTATATTAATGG	Oligo C - target the end of the coding sequence	YPL134C	Giaver et al., 2002
CLOP90P2-H1	AGATCAAAGTCAACGACTCTACTGG	Oligo C - target the end of the coding sequence	YPL135W	Giaver et al., 2002
CLOP88P2-A1	ATATACGTGCAGTTATCGCTTTAGG	Oligo C - target the end of the coding sequence	YPL139C	Giaver et al., 2002
CLOP89P2-H3	CTTAATGAAAAAGGGGAAATCAAAT	Oligo C - target the end of the coding sequence	YPL140C	Giaver et al., 2002
CLOP90P2-D3	GAGGACACAAGTGAAAAGGGTAGTA	Oligo C - target the end of the coding sequence	YPL141C	Giaver et al., 2002
CLOP89P2-A6	TCTACTTTGACCTCAACCTTATTGG	Oligo C - target the end of the coding sequence	YPL163C	Giaver et al., 2002
CLOP89P2-A9	AAACGTCTCAGCATATCATAACACA	Oligo C - target the end of the coding sequence	YPL177C	Giaver et al., 2002
CLOP92P1-E3	ACCCATGCTATGAATGACATATTCT	Oligo C - target the end of the coding sequence	YPL188W	Giaver et al., 2002
CLOP87P2-D4	TTAACAAGTGGGTAATCCGTTACAT	Oligo C - target the end of the coding sequence	YPL189W	Giaver et al., 2002
CLOP89P2-C4	ACGAAGATCGATTATACACATTGGT	Oligo C - target the end of the coding sequence	YPL191C	Giaver et al., 2002
CLOP90P2-G4	TACCAAGGCTACTTTGGAACTATTG	Oligo C - target the end of the coding sequence	YPL198W	Giaver et al., 2002
CLOP93P2-A11	TACCAAGGCTACTTTGGAACTATTG	Oligo C - target the end of the coding sequence	YPL198W	Giaver et al., 2002
CLOP87P2-H1	ATCTTCACCAAATTTTATGGAAACA	Oligo C - target the end of the coding sequence	YPL202C	Giaver et al., 2002
CLOP92P1-C9	GGAGCAGCTAGATTATGGTATTCAA	Oligo C - target the end of the coding sequence	YPL203W	Giaver et al., 2002
CLOP89P2-D11	ACTTTTGAAAAATAACGAGTTCACG	Oligo C - target the end of the coding sequence	YPL216W	Giaver et al., 2002
CLOP88P2-A5	AAAGTAACCGCTACCAATCC	Oligo C - target the end of the coding sequence	YPL223C	Giaver et al., 2002
CLOP87P2-H7	TTAGACCAAGCAATATCAATGTCAA	Oligo C - target the end of the coding sequence	YPL230W	Giaver et al., 2002
CLOP90P2-H8	GACAAAGATTTTTGAAGCTTATCCA	Oligo C - target the end of the coding sequence	YPL232W	Giaver et al., 2002
CLOP87P2-G5	TTTGCATCAAGAATTAACAGATTGA	Oligo C - target the end of the coding sequence	YPL240C	Giaver et al., 2002
CLOP88P2-C3	TGAAGTCCATTGAACAGTTTGATAA	Oligo C - target the end of the coding sequence	YPL253C	Giaver et al., 2002
CLOP87P2-F3	AATCATCACCAATCACTCCAAGTAT	Oligo C - target the end of the coding sequence	YPL256C	Giaver et al., 2002
CLOP92P2-D4	TATTAGAAGATCTTTGGTGTTTGCC	Oligo C - target the end of the coding sequence	YPR006C	Giaver et al., 2002
CLOP87P2-B2	TCAATGTGCAGACCACAGTTATAGT	Oligo C - target the end of the coding sequence	YPR009W	Giaver et al., 2002
CLOP93P1-H8	AATATCATCCACAAAGCTGAGAAAG	Oligo C - target the end of the coding sequence	YPR013C	Giaver et al., 2002
CLOP93P2-H8	ACCTTCAACACTGAGGACTCATTAC	Oligo C - target the end of the coding sequence	YPR015C	Giaver et al., 2002
CLOP89P2-E8	GTCTTGAGGGTTAGCAAAACTGATA	Oligo C - target the end of the coding sequence	YPR030W	Giaver et al., 2002
CLOP89P2-E5	TCAAAATCAAAATCAGAACGGTAAT	Oligo C - target the end of the coding sequence	YPR042C	Giaver et al., 2002
CLOP90P2-B3	ATCAGAAGATTGAGAGAAATGGTTG	Oligo C - target the end of the coding sequence	YPR043W	Giaver et al., 2002
CLOP89P2-E6	ACGAAAACAGAGATATTGTTCGTTC	Oligo C - target the end of the coding sequence	YPR052C	Giaver et al., 2002
CLOP92P1-C2	TAAACGTGGAACAAGCTATATCACA	Oligo C - target the end of the coding sequence	YPR054W	Giaver et al., 2002
CLOP88P2-C10	ACGTACTACAAGATGTTGCTAACCC	Oligo C - target the end of the coding sequence	YPR074C	Giaver et al., 2002
CLOP90P2-H10	GACATGAGACAAACTGTCGC	Oligo C - target the end of the coding sequence	YPR080W	Giaver et al., 2002
CLOP88P2-A9	CTATGAGGCAAGTAAGAGGC	Oligo C - target the end of the coding sequence	YPR081C	Giaver et al., 2002
CLOP87P2-G11	GTAACTCCCACAAGACAACTAAGGA	Oligo C - target the end of the coding sequence	YPR102C	Giaver et al., 2002
CLOP93P2-G10	TATTTGGTTTTCTACCATGGTGTCT	Oligo C - target the end of the coding sequence	YPR114W	Giaver et al., 2002
CLOP90P2-A8	GAAGGTAATGACTCACGATTGATCT	Oligo C - target the end of the coding sequence	YPR115W	Giaver et al., 2002
CLOP87P2-F1	TATAAAACATTTCGCATCAGAGACA	Oligo C - target the end of the coding sequence	YPR119W	Giaver et al., 2002
CLOP87P2-F11	GCTCTGTTTATTTCCAAACTTTCAA	Oligo C - target the end of the coding sequence	YPR120C	Giaver et al., 2002
CLOP88P2-G10	ATTACCAGTGGGGTGTAGATACAGA	Oligo C - target the end of the coding sequence	YPR138C	Giaver et al., 2002
CLOP91P2-B1	CTAGAAGCTCGTGTTCCATTCTTAG	Oligo C - target the end of the coding sequence	YPR145W	Giaver et al., 2002
CLOP87P2-F7	TTGGAATATGTCGAAGCTCTTTATC	Oligo C - target the end of the coding sequence	YPR154W	Giaver et al., 2002
CLOP90P2-C3	TGGGTTTGATGTTTATTCCTATTGT	Oligo C - target the end of the coding sequence	YPR156C	Giaver et al., 2002
CLOP90P2-C7	CCCCTGTTTAAGAAATTGGATAGAT	Oligo C - target the end of the coding sequence	YPR157W	Giaver et al., 2002
CLOP89P2-D6	GTCTCAACTTTGAACGTAACTTGGT	Oligo C - target the end of the coding sequence	YPR159W	Giaver et al., 2002
CLOP89P2-C11	TTTGTTACAGGAGTTAAATCAAGCC	Oligo C - target the end of the coding sequence	YPR172W	Giaver et al., 2002
CLOP89P2-A8	AGACATGAAAAATATTGAGCGAGAC	Oligo C - target the end of the coding sequence	YPR174C	Giaver et al., 2002
CLOP93P2-D3	CTGTGACCTACTATAATGCTTCCGT	Oligo C - target the end of the coding sequence	YPR194C	Giaver et al., 2002
CLOP92P2-D7	CACAGATTACAGAGAAGCAACTGAA	Oligo C - target the end of the coding sequence	YPR200C	Giaver et al., 2002
CLOP118-D12	GTGGAGAATTCCATACTTACCATTG	Oligo C - target the end of the coding sequence	YOR108W	Giaver et al., 2002
ADHterm_R	CCATCTTTTCGTAAATTTCTG	To amplify or sequence DNA upstream of the ADH terminator	ADH terminator	Leducq et al., 2012
DEY001	TTTACACTTCTCCTATGCACATATATTAATGTAACTATAACGGTCCTAAGGTAGCGA	Construction of DHFR PCA Gateway destination plasmids	I-CeuI fragment	Designed for this study
DEY002	CCCCCCTTCTCTACTAGCATTGGACTTTAATTTCGCTACCTTAGGACCGTTATAGT	Construction of DHFR PCA Gateway destination plasmids	I-CeuI fragment	Designed for this study
DEY003	GTTTGATGGCCGCTAAGTAAGTAAGAGCTtTAAGTAAGTAATGGCAAACAGCTATTATGGGTATTATGGGTTAG	Construction of DHFR PCA Gateway destination plasmids	I-SceI/PI-PspI fragment	Designed for this study
DEY004	GCGGTGGCGGCCGTTACTTACTTAGAGCTtATTACCCTGTTATCCCTAACCCATAATACCCATAATAGCTGTTTGC	Construction of DHFR PCA Gateway destination plasmids	I-SceI/PI-PspI fragment	Designed for this study
DEY005	CATATATTAATGTAACTATAACGGTCCTAAGG	Construction of DHFR PCA Gateway destination plasmids	ADH1 promoter fragment	Designed for this study
DEY006	TTGATTCGACCCACCCTTTGTATGCTTGGTATAGCTTGAAATATT	Construction of DHFR PCA Gateway destination plasmids	ADH1 promoter fragment	Designed for this study
DEY007	GCTATACCAAGCATACAAAGGGTGGGTCGAATCAA	Construction of DHFR PCA Gateway destination plasmids	Gateway destination site fragment	Designed for this study
DEY008	CAATGGTCGAACCATATACTTAGCGGCCATCAAAC	Construction of DHFR PCA Gateway destination plasmids	Gateway destination site fragment	Designed for this study
DEY009	GTTTGATGGCCGCTAAGTATATGGTTCGACCATTGAACTG	Construction of DHFR PCA Gateway destination plasmids	DHFR-F[1,2] fragment	Designed for this study
DEY010	TTACCCTGTTATCCCTAACCCATAATACCCATAATAGCTGTTTGCCATTAGGTACCCAATTCCGGTTGTTCAATAAG	Construction of DHFR PCA Gateway destination plasmids	DHFR-F[1,2] fragment	Designed for this study
DEY011	GTCTGCAGGTCGACCATAGTGACTGGATATGTTGTGTTTTACAGTATTATGTAGTCTGTTTTTTATGCAAAATCTAATTTAATATATTGATATTTATATCATTTTACGTTTCTCGTTCAGCTTTCTTGTACAAAGTGGTAGGAGGAGGAAGTACTAGTATGGTTCGACCATTGAACTGCATCGTCGCCGTGTCCCAAAATATGGGGATTGGCAAGAACGGAGACTATCCCTGGCCTCCGCTCAGGAACGAGTCCAAGTACTTCCAAAGAATGACCACAACCTCTTCAGTGGAAGGTAAACAGAATCTGGTGATTATGGGTAGGAAAACCTGGTTCTCCATTCCTGAGAAGAATCGACCTTTAAAGGACAGAATTAATATAGTTCTCAGTAGAGAACTCAAAGAACCACCACGAGGAGCTCATTTTC	Construction of DHFR PCA Gateway destination plasmids	gBLOCK fragment containing a GGGS linker	Designed for this study
DEY012	GGAAGTACTAGTATGAGTAAAGTAGACATGGTTTG	Construction of DHFR PCA Gateway destination plasmids	DHFR-F[3] fragment	Designed for this study
DEY013	GTTATCCCTAACCCATAATACCCATAATAGCTGTTTGCCATTACTTACTTAaATTAGTCTTTCTTCTCGTAGACTTC	Construction of DHFR PCA Gateway destination plasmids	DHFR-F[3] fragment	Designed for this study
DEY014	ATCAGACGAAGAAAATATGAGATCG	Generation of the toolkit strains YY3094/YY3095	ADE2 gene fragment	Designed for this study
DEY015	AGCAAATTAACGAACAACAAGAATC	Generation of the toolkit strains YY3094/YY3095	ADE2 gene fragment	Designed for this study
CLOP127-A8	CATCAGAGATTTTGAGACAC	Oligo to confirm the insertion of gene of interest in pDONR201	pDONR201	Designed for this study
CLOP133-A2	GGGGACAAGTTTGTACAAAAAAGCAGGCTACAAAatggctcctcacgttaacaagaagc	attB1_fo	SAKL0B04642g	Designed for this study
CLOP133-A11	GGGGACAAGTTTGTACAAAAAAGCAGGCTACAAAatgtcttccgataactcgcttgcta	attB1_fo	SAKL0E10956g	Designed for this study
CLOP133-C2	GGGGACAAGTTTGTACAAAAAAGCAGGCTACAAAatgtctggtcagccagctcaaaaga	attB1_fo	ZYRO0A12914g	Designed for this study
CLOP133-C10	GGGGACAAGTTTGTACAAAAAAGCAGGCTACAAAatgtcctctgacaattccgttgcag	attB1_fo	ZYRO0G06512g	Designed for this study
CLOP133-B2	GGGGACCACTTTGTACAAGAAAGCTGGGTTCTTagccttaatcttcttttcgatcaat	attB2_rev	SAKL0B04642g	Designed for this study
CLOP133-B11	GGGGACCACTTTGTACAAGAAAGCTGGGTTCTTaatcataccttgagcacggtaggca	attB2_rev	SAKL0E10956g	Designed for this study
CLOP133-D2	GGGGACCACTTTGTACAAGAAAGCTGGGTTCTTagcggaaaccttcttctcaacgatt	attB2_rev	ZYRO0A12914g	Designed for this study
CLOP133-D10	GGGGACCACTTTGTACAAGAAAGCTGGGTTCTTaatcacaccttgagccttgtaagca	attB2_rev	ZYRO0G06512g	Designed for this study
CLOP136-A2	TCTCTCCAGGTTTGTTGGATG	Oligo C - target the end of the coding sequence	SAKL0B04642g	Designed for this study
CLOP136-A11	GACCCAAGGTCTGAACAAGC	Oligo C - target the end of the coding sequence	SAKL0E10956g	Designed for this study
CLOP136-C2	TCTCCAAATTTGTTGGATGAATTA	Oligo C - target the end of the coding sequence	ZYRO0A12914g	Designed for this study
CLOP136-C10	AAAGACCCTAGATCCGAGCAA	Oligo C - target the end of the coding sequence	ZYRO0G06512g	Designed for this study

### Sheet: TableS13
Yeast PDB structures used for analyses (indicated with X)
ID_BioAssembly	Simulations	Interface conservation	Assigned paralogs (gene [chains])	Chains (ID, interface residues, total count)	Notes
1A82_1	X		bioD1 (E. coli) [A,B]	A, 59, 224; B, 60, 224
2O1V_1	X		HSP90B1 (Canis lupus familiaris) [A,B]	A, 73, 577; B, 77, 574
1M38_1	X	X	YBR011C [A,B]	A, 44, 282; B, 45, 282
4FGW_1	X		YDL022W [A,B]	A, 66, 353; B, 66, 353
3D8X_1	X		YDR353W [A,B]	A, 103, 318; B, 99, 318
2JKY_1	X		YDR399W [A,B]	A, 66, 207; B, 62, 202
1A4E_1		X	YDR256C [A,B,C,D]	A, 253, 488; B, 253, 488; C, 252, 488; D, 252, 488
1AFW_1		X	YIL160C [A,B]	A, 121, 390; B, 123, 393
1VDE_1		X	YDL185W [A,B]	A, 81, 429; B, 83, 428
1V59_1		X	YFL018C [A,B]	A, 164, 478; B, 165, 478
3W4Y_1		X	YGR029W [A,B,C]	A, 68, 113; B, 77, 119	Chain C is not a part of the biological assembly 1
2HJH_1		X	YDL042C [A,B]	A, 32, 322; B, 31, 319
4F2H_1		X	YDR103W [A,B]	A, 37, 191; B, 37, 191	Chain B is generated in biological assembly 1 from chain A
2XBU_1		X	YDR399W [A,B]	A, 74, 212; B, 75, 211
4Z2Z_1		X	YER143W [A,B]	A, 52, 150; B, 53, 168
5J3R_1		X	YDL010W [A,B]	A, 7, 114; B, 7, 114	Chain B is generated in biological assembly 1 from chain A
3QUW_1		X	YIL051C [A,B,C]	A, 80, 125; B, 80, 125; C, 80, 125	Chains B and C are generated in biological assembly 1 from chain A
4LFI_1		X	YIL035C [A,B]	A, 18, 379; B, 19, 374
4M8Z_1		X	YNL231C [A,B]	A, 40, 318; B, 42, 326
4G9K_1		X	YML120C [A,B]	A, 96, 468; B, 94, 468
4K25_1		X	YDL104C [A,B]	A, 50, 346; B, 50, 346	Chain B is generated in biological assembly 1 from chain A
4W7S_1		X	YDR243C [A,B]	A, 49, 446; B, 47, 442
5JHE_1		X	YJR032W [A,B]	A, 69, 388; B, 69, 388	Chain B is generated in biological assembly 1 from chain A
1A3W_1		X	YAL038W [A,B,C,D]	A, 141, 492; B, 141, 492; C, 134, 489; D, 134, 489	Chains B and D are transformations of chains A and C, respectively, in biological assembly 1. Chain C is chain B in the asymmetric unit.
1JD1_1		X	YER057C [A,B,C,D,E,F]	A, 84, 126; B, 85, 125; C, 83, 125	Chains D, E, and F are not a part of the biological assembly 1
1SMS_1		X	YGR180C [A,B]	A, 55, 314; B, 55, 314
1YEA_1		X	YEL039C [A,B]	A, 26, 111; B, 26, 111	Chain B is generated in biological assembly 1 from chain A
3K8T_1		X	YER070W [A, B]	A, 63, 640; B, 63, 640	Chain B is generated in biological assembly 1 from chain A
3BOA_1		X	YCL043C [A,B]	A, 103, 490; B, 103, 490	Chain B is generated in biological assembly 1 from chain A
5JST_1		X	YJL112W [A,B]	A, 61, 428; B, 64, 432
2PS1_1		X	YML106W [A,B]	A, 80, 224; B, 80, 224
3CQ0_1		X	YGR043C [A,B]	A, 46, 325; B, 46, 323
3PYM_1		X	YGR192C [A,B,C,D]	A, 130, 332; B, 130, 332; C, 132, 331; D, 132, 331	Chains B and D are transformations of chains A and C, respectively, in biological assembly 1. Chain C is chain B in the asymmetric unit.
4BJ1_1		X	YLR453C [A,B]	A, 80, 261; B, 80, 261	Chain B is generated in biological assembly 1 from chain A
5EPT_1		X	YDR453C [A,B,C,D,E,F,G,H,I,J]	A, 80, 178; B, 85, 173; C, 76, 172; D, 91, 175; E, 87, 175; F, 87, 177; G, 76, 170; H, 83, 178; I, 89, 175; J, 91, 170
1BK5_1		X	YNL189W [A,B]	A, 67, 422; B, 69, 422
1JR8_1		X	YPR037C [A,B]	A, 51, 105; B, 50, 105
1P6O_1		X	YPR062W [A,B]	A, 66, 156; B, 65, 161
1PIW_1		X	YMR318C [A,B]	A, 60, 360; B, 56, 360
1Q14_1		X	YPL015C [A,B,C]	A, 74, 289; B, 74, 289; C, 74, 289	Chains B and C are generated in biological assembly 1 from chain A
1QSM_1		X	YPR193C [A,B,C,D]	A, 93, 150; B, 88, 149; C, 89, 149; D, 88, 152
2E8V_1		X	YPL069C [A,B]	A, 129, 292; B, 127, 288
2HJN_1		X	YIL106W [A,B]	A, 28, 201; B, 28, 201	Chain B is generated in biological assembly 1 from chain A
2WAT_1		X	YPL231W [A,B,C,D,E,F]	A, 62, 121; B, 59, 120; C, 61, 120; D, 58, 120; E, 59, 120; F, 56, 115
4G1P_1		X	YFR044C [A,B]	A, 151, 479; B, 151, 479	Chain B is generated in biological assembly 1 from chain A
4MJ7_1		X	YOR004W [A,B]	A, 77, 157; B, 75, 153
5AEX_1		X	YNL142W [A,B,C,D,E,F,H,I,J]	A, 217, 456; B, 210, 456; C, 209, 456	Chains D, E, F, H, I, and J are not a part of biological assembly 1
5MP4_1		X	YDR032C [A,B,C,D,E,F,G,H]	A, 95, 197; B, 95, 197; C, 99, 197; D, 94, 197	Chains E, F, G, and H are not a part of biological assembly 1
1AH6_1		X	YPL240C [A,B]	A, 47, 213; B, 47, 213	Chain B is generated in biological assembly 1 from chain A
1AUA_1		X	YMR079W [A,B]	A, 27, 296; B, 27, 296	Chain B is generated in biological assembly 1 from chain A
1D8H_1		X	YPL228W [A,B,C]	A, 94, 288; B, 88, 288	Chain C is not a part of biological assembly 1
1GPU_1		X	YPR074C [A,B]	A, 211, 678; B, 210, 678
1SMQ_1		X	YJL026W [A,B,C,D]	A, 51, 329; B, 57, 318	Chains C and D are not a part of biological assembly 1
1YCC_1		X	YJR048W [A,B]	A, 20, 107; B, 20, 107	Chain B is generated in biological assembly 1 from chain A
3K8X_1		X	YNR016C [A,B,C]	A, 243, 688; B, 243, 688	Chain C is not a part of biological assembly 1
1ZUY_1		X	YMR109W [A,B]	A, 30, 67; B, 25, 64
4JCH_1		X	YPL145C [A,B]	A, 42, 436; B, 36, 430
2GW1_1		X	YNL121C [A,B]	A, 88, 487; B, 89, 487
2I5K_1		X	YKL035W [A,B,C,D,E,F,G,H]	A, 63, 465; B, 63, 465; C, 63, 465; D, 63, 465; E, 58, 466; F, 58, 466; G, 58, 466; H, 58, 466	Chains B,C, and D are transformations of chain A; chains F, G, and H are transformations of chain E in biological assembly 1. Chain E is chain B in the asymmetric unit
2P4Q_1		X	YHR183W [A,B]	A, 191, 476; B, 191, 476	Chain B is generated in biological assembly 1 from chain A
2QXL_1		X	YPL106C [A,B]	A, 46, 617; B, 45, 625
4W6Z_1		X	YOL086C [A,B,C,D]	A, 107, 347; B, 107, 347; C, 108, 347; D, 108, 347
3O8O_1		X	YGR240C [A,C,E,G]; YMR205C [B,D,F,H]	A, 166, 750; B, 162, 763; C, 164, 750; D, 158, 763	Chains E, F, G, and H are not a part of biological assembly 1
3R7W_1		X	YML121W [A,C]; YGR163W [B,D]	A, 40, 276; B, 42, 284	Chains C and D are not a part of biological assembly 1
1JK0_1		X	YJL026W [A]; YGR180C [B]	A, 58, 334; B, 56, 265
3F4A_1		X	YGR203W[A,B]	A, 28, 161; B, 18, 155
Human PDB structures used for analyses (indicated with X)
ID_BioAssembly	Simulations	Interface conservation	Assigned paralogs (gene, isoform, [chains])	Chains (ID, interface residues, total count)	Notes
1EF1_1		X	ENSG00000147065, ENSP00000353408.5, [A,B,C,D]	A, 121, 289; B, 74, 87; C, 121, 289; D, 74, 87
1EHW_1		X	ENSG00000103202, ENSP00000395605.1, [A,B,C,D,E,F]	A, 80, 143; B, 80, 143; C, 80, 143; D, 82, 142; E, 82, 142; F, 82, 142	Chains B and C are transformations of chain A; chains E and F are transformations of chain D in biological assembly 1. Chain D is chain B in the asymmetric unit
1I0Z_1		X	ENSG00000111716, ENSP00000379386.1, [A,B,C,D]	A, 169, 332; B, 169, 332; C, 169, 332; D, 169, 332	Chains B and D are transformations of chains A and C, respectively, in biological assembly 1. Chain C is chain B in the asymmetric unit.
1J55_1		X	ENSG00000163993, ENSP00000296370.3, [A,B]	A, 54, 88; B, 54, 88	Chain B is a transformation of chain A in biological assembly 1.
1JVG_1		X	ENSG00000117143, ENSP00000356902.1, [A,B]	A, 91, 485; B, 92, 480
1NF7_1		X	ENSG00000178035, ENSP00000321584.4, [A,B,C,D]	A, 174, 454; B, 174, 454; C, 174, 454; D, 174, 454	Chains B, C, and D are transformations of chain A in biological assembly 1. Chain B from the asymmetric unit is not a part of biological assembly 1.
1OKI_1		X	ENSG00000100122, ENSP00000497249.1, [A,B]	A, 66, 182; B, 66, 182
1S9I_1		X	ENSG00000126934, ENSP00000262948.3, [A,B]	A, 35, 303; B, 35, 291
1S9J_1		X	ENSG00000169032, ENSP00000302486.4, [A,B]	A, 50, 289; B, 50, 289	Chain B is a transformation of chain A in biological assembly 1.
1UJ2_1		X	ENSG00000143179, ENSP00000356853.4, [A,B,C,D]	A, 72, 213; B, 72, 213; C, 73, 213; D, 73, 213	Chains B and D are transformations of chains A and C, respectively, in biological assembly 1. Chain C is chain B in the asymmetric unit.
1XFB_1		X	ENSG00000109107, ENSP00000378731.2, [A,B,C,D]	A, 105, 342; B, 105, 342; C, 105, 342; D, 105, 342	Chains E, F, G, H, I, J, K, and L are not a part of biological assembly 1.
1Z8D_1		X	ENSG00000068976, ENSP00000164139.3, [A,B]	A, 139, 819; B, 139, 819	Chain B is a transformation of chain A in biological assembly 1.
1ZS6_1		X	ENSG00000103024, ENSP00000219302.3, [A,B,C,D,E,F]	A, 100, 152; B, 100, 152; C, 101, 152; D, 101, 152; E, 97, 152; F, 97, 152	Chains B, D, and F are transformations of chains A, C, and E, respectively, in biological assembly 1. Chains C and E are chains B and D in the asymmetric unit.
2A7R_1		X	ENSG00000100938, ENSP00000454038.1, [A,B,C,D]	A, 114, 338; B, 120, 337; C, 113, 327; D, 110, 317
2BP1_1		X	ENSG00000053371, ENSP00000235835.3, [A,B]	A, 41, 323; B, 41, 323	Chains C and D are not a part of biological assembly 1.
2JC9_1		X	ENSG00000076685, ENSP00000383960.3, [A,B]	A, 119, 512; B, 119, 512	Chain B is a transformation of chain A in biological assembly 1.
2JI4_1		X	ENSG00000141127, ENSP00000268835.2, [A,B,C,D,E,F]	A, 126, 302; B, 126, 302; C, 126, 302; D, 126, 302; E, 126, 302; F, 126, 302;	Chains B, C, D, E, and F are transformations of chain A in biological assembly 1.
2P0A_1		X	ENSG00000185666, ENSP00000351614.2, [A,B,C,D]	A, 128, 307; B, 128, 307; C, 118, 304; 118, 304	Chains B and D are transformations of chains A and C, respectively, in biological assembly 1. Chain C is chain B in the asymmetric unit.
2XYG_1		X	ENSG00000164305, ENSP00000311032.4, [A,B,C,D]	A, 90, 146; B, 90, 146; C, 91, 93; D, 91, 93	Chains B and D are transformations of chains A and C, respectively, in biological assembly 1. Chain C is chain B in the asymmetric unit.
2ZKJ_1		X	ENSG00000004799, ENSP00000005178.5, [A,B]	A, 81, 355; B, 82, 359
3A2C_1		X	ENSG00000162889, ENSP00000356070.3 [A,B,C,D,E,F,G,H,I,J,K,L]	A, 102, 274; B, 108, 273; C, 109, 277; D, 109, 277; E, 106, 276; F, 130, 287; G, 120, 273; H, 110, 275; I, 108, 275; J, 99, 275; K, 114, 276; L, 107, 273
3ABH_1		X	ENSG00000100266, ENSP00000263246.3, [A,B]	A, 188, 278; B, 193, 278
3BZH_1		X	ENSG00000170142, ENSP00000303709.3, [A,B]	A, 61, 185; B, 61, 185	Chain B is a transformation of chain A in biological assembly 1.
3DDS_1		X	ENSG00000100504, ENSP00000216392.7, [A,B]	A, 109, 831; B, 88, 829
3EUF_1		X	ENSG00000183696, ENSP00000330032.4, [A,B]	A, 113, 293; B, 115, 293	Chains C and D are not a part of biological assembly 1.
3GVP_1		X	ENSG00000158467, ENSP00000315931.3, [A,B,C,D]	A, 140, 439; B, 154, 435; C, 139, 435; D, 162, 440
3HAH_1		X	ENSG00000124507, ENSP00000244458.2, [A,B]	A, 203, 272; B, 201, 266
3L1G_1		X	ENSG00000109846, ENSP00000499082.1, [A,B]	A, 51, 95; B, 51, 95	Chain B is a transformaton of chain A in biological assembly 1.
3P0F_1		X	ENSG00000007001, ENSP00000474090.1, [A,B]	A, 115, 296; B, 115, 296	Chain B is a transformaton of chain A in biological assembly 1.
3SDE_1		X	ENSG00000121390, ENSP00000343966.4, [A]; ENSG00000147140, ENSP00000276079.8, [B]	A, 166, 258; B, 144, 245
4ACQ_1		X	ENSG00000175899, ENSP00000323929.7 [A,B,C,D]	A, 85, 1269; B, 80, 1269; C, 78, 1402; D, 63, 1269
4B3Z_1		X	ENSG00000072832, ENSP00000321606.7, [A,B,C,D]	A, 119, 476; B, 152, 469; C, 131, 468; D, 124, 477
4DHR_1		X	ENSG00000175793, ENSP00000340989.4, [A,B]	A, 75, 367; B, 75, 367	Chain B is a transformation of chain A in biological assembly 1.
4DNK_1		X	ENSG00000166913, ENSP00000300161.4, [A,B]	A, 46, 240; B, 46, 241
4HWT_1		X	ENSG00000113407, ENSP00000387710.2, [A,B]	A, 108, 395; B, 108, 402
4JNK_1		X	ENSG00000134333, ENSP00000445175.1, [A,B,C,D]	A, 190, 347; B, 187, 361; C, 196, 355; D, 190, 340
4MJO_1		X	ENSG00000165140, ENSP00000364475.4, [A,B,C,D]	A, 147, 319; B, 148, 317; C, 150, 317; D, 146, 318	Chains E, F, G, and H are not a part of biological assembly 1.
4PVF_1		X	ENSG00000182199, ENSP00000333667.3, [A,B,C,D]	A, 207, 453; B, 207, 453; C, 221, 452; D, 221, 452	Chains B and D are transformations of chains A and C, respectively, in biological assembly 1. Chain C is chain B in the asymmetric unit.
4U6S_1		X	ENSG00000159692, ENSP00000290921.6, [A,B]	A, 121, 343; B, 121, 343	Chain B is a transformaton of chain A in biological assembly 1.
4XZ2_1		X	ENSG00000067057, ENSP00000370517.4, [A,B,C,D]	A, 129, 708; B, 152, 728; C, 132, 702; D, 157, 725
4YQU_1		X	ENSG00000148834, ENSP00000358727.5, [A,B]	A, 45, 250; B, 48, 238
5A1I_1		X	ENSG00000168906, ENSP00000303147.3, [A,B,C,D]	A, 228, 539; B, 228, 539; C, 228, 539; D, 228, 539	Chains B, C, and D are transformations of chain A in biological assembly 1.
5A6O_1		X	ENSG00000167657, ENSP00000442973.1, [A,B]	A, 98, 274; B, 102, 275
5FHZ_1		X	ENSG00000184254, ENSP00000332256.5, [A,B,C,D]	A, 150, 489; B, 150, 475; C, 147, 489; D, 146, 488	Chains E, F, G, and H are not a part of biological assembly 1.
5IFM_1		X	ENSG00000147140, ENSP00000276079.8, [A,B]	A, 170, 254; B, 175, 262	Chains C, D, E, F, G, H, I, J, K, and L are not a part of biological assembly 1.
5IJT_1		X	ENSG00000167815, ENSP00000301522.2, [A,B,C,D,E,F,G,H,I,J]	A, 92, 162; B, 82, 171; C, 67, 157; D, 69, 158; E, 105, 178; F, 109, 177; G, 81, 164; H, 83, 167; I, 97, 173; J, 99, 176
5IKO_1		X	ENSG00000100994, ENSP00000216962.3, [A,B,C,D]	A, 127, 810; B, 127, 810; C, 127, 810; D, 127, 810	Chains B, C, and D are transformations of chain A in biological assembly 1.
5IQP_1		X	ENSG00000134308, ENSP00000371267.4, [A,B]	A, 52, 230; B, 53, 229
5J71_1		X	ENSG00000005882, ENSP00000420927.1, [A,B]	A, 100, 356; B, 100, 356	Chain B is a transformation of chain A in biological assembly 1.
5KY6_1		X	ENSG00000149925, ENSP00000457468.2, [A,B,C,D]	A, 125, 327; B, 121, 338; C, 120, 334; D, 123, 328
5L2M_1		X	ENSG00000165092, ENSP00000297785.3, [A,B,C,D]	A, 185, 499; B, 185, 499; C, 185, 499; D, 185, 499	Chains B, C, and D are transformations of chain A in biological assembly 1.
5X1C_1		X	ENSG00000092964, ENSP00000427985.2, [A,B,C,D]	A, 120, 484; B, 119, 484; C, 127, 477; D, 127, 477	Chains B and D are transformations of chains A and C, respectively, in biological assembly 1. Chain C is chain B in the asymmetric unit.

### Sheet: TableS14
Gene_1	Gene_2	Gene_name_1	Gene_name_2	HM_P1_BioGRID_IntAct	HM_P2_BioGRID_IntAct	HET_BioGRID_IntAct	motif_BioGRID_IntAct	Monomer_P1_new	Monomer_P2_new	HM_P1_PDB	HM_P2_PDB	HET_PDB	other_HET_P1	other_HET_P2	Strict_HM_P1_PDB	Strict_HM_P2_PDB	HM_P1_all	HM_P2_all	HET_all	motif_all
ENSG00000000938	ENSG00000197122	FGR	SRC	0	1	0	HM	NA	1o41_1,1o42_1,1o43_1,1o44_1,1o45_1,1o46_1,1o47_1,1o48_1,1o49_1,1o4a_1,1o4b_1,1o4c_1,1o4d_1,1o4e_1,1o4f_1,1o4g_1,1o4h_1,1o4i_1,1o4j_1,1o4k_1,1o4l_1,1o4m_1,1o4n_1,1o4o_1,1o4p_1,1o4q_1,1o4r_1,1yi6_1,2bdf_1,2bdj_1,4mxo_1	NA	1a07_1,1a09_1,1a1b_1,1a1c_1,1a1e_1	NA	NA	1a08_1,1shd_1	NA	0	0	1	0	HM
ENSG00000008056	ENSG00000185666	SYN1	SYN3	1	0	0	HM	NA	NA	NA	2p0a_1	NA	NA	NA	NA	2p0a_1	1	1	0	HM
ENSG00000008128	ENSG00000248333	CDK11A	CDK11B	0	1	0	HM	NA	NA	NA	NA	NA	NA	NA	NA	NA	0	1	0	HM
ENSG00000008441	ENSG00000141905	NFIX	NFIC	1	0	0	HM	NA	NA	NA	NA	NA	NA	NA	NA	NA	1	0	0	HM
ENSG00000013441	ENSG00000113240	CLK1	CLK4	1	0	0	HM	NA	NA	NA	NA	NA	NA	NA	NA	NA	1	0	0	HM
ENSG00000023330	ENSG00000158578	ALAS1	ALAS2	1	0	0	HM	NA	NA	NA	NA	NA	NA	NA	NA	NA	1	0	0	HM
ENSG00000023445	ENSG00000110330	BIRC3	BIRC2	1	1	0	HM	2uvl_1	3m1d_1,4hy4_1,4hy5_1,4kmn_1,4lge_1,4lgu_1,4mti_1,4mu7_1,5m6n_1	3eb5_1,3eb6_1	0	NA	3m0a_1,3m0d_1	3d9t_1,3d9u_1	3eb5_1	0	1	1	0	HM
ENSG00000024422	ENSG00000110047	EHD2	EHD1	0	1	0	HM	NA	NA	NA	NA	NA	NA	NA	NA	NA	0	1	0	HM
ENSG00000027075	ENSG00000171132	PRKCH	PRKCE	1	1	0	HM	2fk9_1	NA	0	NA	NA	NA	NA	0	NA	1	1	0	HM
ENSG00000035664	ENSG00000167657	DAPK2	DAPK3	1	1	0	HM	NA	3bhy_1	NA	1yrp_1,5a6n_1,5a6o_1	NA	NA	NA	NA	1yrp_1,5a6n_1,5a6o_1	1	1	0	HM
ENSG00000053371	ENSG00000162482	AKR7A2	AKR7A3	1	1	1	HM&HET	NA	NA	2bp1_1	NA	NA	NA	NA	2bp1_1	NA	1	1	1	HM&HET
ENSG00000058404	ENSG00000148660	CAMK2B	CAMK2G	1	0	0	HM	NA	NA	NA	NA	NA	NA	NA	NA	NA	1	0	0	HM
ENSG00000065054	ENSG00000109062	SLC9A3R2	SLC9A3R1	0	1	0	HM	2ocs_1,4p0c_1	1g9o_1,4q3h_1	0	0	NA	NA	NA	0	0	0	1	0	HM
ENSG00000065371	ENSG00000114547	ROPN1	ROPN1B	1	0	0	HM	NA	NA	NA	NA	NA	NA	NA	NA	NA	1	0	0	HM
ENSG00000065621	ENSG00000148834	GSTO2	GSTO1	1	0	0	HM	NA	NA	NA	1eem_1,4yqm_1,4yqu_1,4yqv_1	NA	NA	NA	NA	1eem_1,4yqm_1,4yqu_1,4yqv_1	1	1	0	HM
ENSG00000067057	ENSG00000141959	PFKP	PFKL	0	1	0	HM	NA	NA	4rh3_1,4wl0_1,4xyj_1,4xyk_1,4xz2_1	NA	NA	NA	NA	4rh3_1,4wl0_1,4xyj_1,4xyk_1,4xz2_1	NA	1	1	0	HM
ENSG00000067066	ENSG00000079263	SP100	SP140	1	0	0	HM	4ptb_1,5pwc_1,5pwd_1,5pwe_1,5pwf_1,5pwg_1,5pwh_1,5pwi_1,5pwj_1,5pwk_1,5pwl_1,5pwm_1,5pwn_1,5pwo_1,5pwp_1,5pwq_1,5pwr_1,5pws_1,5pwt_1,5pwu_1,5pwv_1,5pww_1,5pwx_1,5pwy_1,5pwz_1,5px0_1,5px1_1,5px2_1,5px3_1,5px4_1,5px5_1,5px6_1,5px7_1,5px8_1,5px9_1,5pxa_1,5pxb_1,5pxc_1,5pxd_1,5pxe_1,5pxf_1,5pxg_1,5pxh_1,5pxi_1,5pxj_1,5pxk_1,5pxl_1,5pxm_1,5pxn_1,5pxo_1,5pxp_1,5pxq_1,5pxr_1,5pxs_1,5pxt_1,5pxu_1,5pxv_1,5pxw_1,5pxx_1,5pxy_1,5pxz_1,5py0_1,5py1_1,5py2_1,5py3_1,5py4_1,5py5_1,5py6_1,5py7_1,5py8_1,5py9_1,5pya_1,5pyb_1,5pyc_1,5pyd_1,5pye_1,5pyf_1,5pyg_1,5pyh_1,5pyi_1,5pyj_1,5pyk_1,5pyl_1,5pym_1,5pyn_1,5pyo_1,5pyp_1,5pyq_1,5pyr_1,5pys_1,5pyt_1,5pyu_1,5pyv_1,5pyw_1,5pyx_1,5pyy_1,5pyz_1,5pz0_1,5pz1_1,5pz2_1,5pz3_1,5pz4_1,5pz5_1,5pz6_1,5pz7_1,5pz8_1,5pz9_1,5pza_1,5pzb_1,5pzc_1,5pzd_1,5pze_1,5pzf_1,5pzg_1,5pzh_1,5pzi_1,5pzj_1	NA	0	NA	NA	NA	NA	0	NA	1	0	0	HM
ENSG00000068078	ENSG00000160867	FGFR3	FGFR4	1	1	0	HM	NA	4tye_1,4tyg_1,4tyi_1,4tyj_1	NA	0	NA	NA	NA	NA	0	1	1	0	HM
ENSG00000068976	ENSG00000100994	PYGM	PYGB	0	1	0	HM	NA	5ikp_1	1z8d_1	5iko_1	NA	NA	NA	1z8d_1	5iko_1	1	1	0	HM
ENSG00000069424	ENSG00000170049	KCNAB2	KCNAB3	1	0	0	HM	NA	NA	NA	NA	NA	NA	NA	NA	NA	1	0	0	HM
ENSG00000071242	ENSG00000117676	RPS6KA2	RPS6KA1	1	0	0	HM	NA	3rny_1	NA	0	NA	NA	NA	NA	0	1	0	0	HM
ENSG00000072042	ENSG00000139988	RDH11	RDH12	1	0	0	HM	NA	NA	NA	NA	NA	NA	NA	NA	NA	1	0	0	HM
ENSG00000072110	ENSG00000130402	ACTN1	ACTN4	1	0	0	HM	NA	NA	NA	NA	NA	NA	NA	NA	NA	1	0	0	HM
ENSG00000072832	ENSG00000151640	CRMP1	DPYSL4	1	0	0	HM	NA	NA	4b3z_1	NA	NA	NA	NA	4b3z_1	NA	1	0	0	HM
ENSG00000073282	ENSG00000078900	TP63	TP73	1	1	1	HM&HET	NA	1dxs_1	4a9z_1	3vd0_1,3vd1_1,3vd2_1,4g82_1,4g83_1,4guo_1,5kbd_1	NA	NA	NA	4a9z_1	0	1	1	1	HM&HET
ENSG00000075624	ENSG00000184009	ACTB	ACTG1	1	1	1	HM&HET	NA	NA	2oan_1,3b63_1,3j0s_1,3j82_1,3lue_1	5jlh_1	NA	1hlu_1,2btf_1,3u4l_1,3ub5_1,5adx_1,5afu_1	NA	2oan_1	NA	1	1	1	HM&HET
ENSG00000078328	ENSG00000100320	RBFOX1	RBFOX2	1	1	1	HM&HET	4zka_1	NA	0	NA	NA	NA	NA	0	NA	1	1	1	HM&HET
ENSG00000078699	ENSG00000079102	CBFA2T2	RUNX1T1	1	0	0	HM	NA	NA	NA	4jol_1	NA	NA	NA	NA	NA	1	0	0	HM
ENSG00000079805	ENSG00000106976	DNM2	DNM1	1	1	1	HM&HET	NA	5d3q_1	NA	1dyn_1,2dyn_1,2x2e_1,2x2f_1,3zyc_1	NA	NA	NA	NA	1dyn_1,2dyn_1,2x2e_1,2x2f_1,3zyc_1	1	1	1	HM&HET
ENSG00000082458	ENSG00000132535	DLG3	DLG4	0	0	1	HET	2fe5_1,2i1n_1	NA	0	NA	NA	3jxt_1	3wp0_1,3wp1_1,5b64_1,5gnv_1	0	NA	0	0	1	HET
ENSG00000087086	ENSG00000132446	FTL	FTHL17	1	0	0	HM	NA	NA	2ffx_1,2fg4_1,2fg8_1,5lg8_1	NA	NA	NA	NA	NA	NA	1	0	0	HM
ENSG00000089250	ENSG00000164867	NOS1	NOS3	0	1	0	HM	NA	NA	NA	NA	NA	NA	NA	NA	NA	0	1	0	HM
ENSG00000092199	ENSG00000179172	HNRNPC	HNRNPCL1	1	0	0	HM	NA	NA	NA	NA	NA	NA	NA	NA	NA	1	0	0	HM
ENSG00000092820	ENSG00000147065	EZR	MSN	1	0	0	HM	1ni2_1,4rm8_1,4rm9_1,4rma_1	1e5w_1	0	1ef1_1	NA	NA	1sgh_1	0	1ef1_1	1	1	0	HM
ENSG00000097007	ENSG00000143322	ABL1	ABL2	1	1	0	HM	2abl_1,2e2b_1,2gqg_1,2hyy_1,2hz0_1,2hz4_1,2hzi_1,3cs9_1,3pyy_1,3qri_1,3qrk_1,4zog_1	2xyn_1,3gvu_1,3hmi_1	0	0	NA	3k2m_1,3t04_1,3uyo_1,5dc0_1,5dc4_1,5dc9_1	NA	0	0	1	1	0	HM
ENSG00000099365	ENSG00000106089	STX1B	STX1A	0	1	0	HM	NA	1ez3_1	NA	1hvv_1,1jth_1,5w5c_1,5w5d_1	NA	NA	1kil_1,1n7s_1,1sfc_1,3j96_1,3j97_1,3j98_1,3j99_1,3rk2_1,3rk3_1,3rl0_1,5ccg_1,5cch_1,5cci_1,5kj7_1,5kj8_1	NA	1hvv_1	0	1	0	HM
ENSG00000099822	ENSG00000143630	HCN2	HCN3	1	0	0	HM	NA	NA	5khg_1,5khh_1,5khi_1,5khj_1,5khk_1	NA	NA	NA	NA	5khg_1,5khh_1,5khi_1,5khj_1,5khk_1	NA	1	0	0	HM
ENSG00000100083	ENSG00000125447	GGA1	GGA3	1	0	0	HM	1naf_1,1nwm_1,1o3x_1,1oxz_1,2dwy_1	NA	0	NA	NA	1om9_1,1x79_1,2dwx_1	1jpl_1,1juq_1,1lf8_1,1wr6_1,1yd8_1	0	NA	1	0	0	HM
ENSG00000100122	ENSG00000244752	CRYBB1	CRYBB2	1	1	0	HM	NA	1ytq_1	1oki_1	0	NA	NA	NA	1oki_1	0	1	1	0	HM
ENSG00000100167	ENSG00000184640	2019-09-03	2019-09-09	1	0	0	HM	4z51_1	5cyo_1,5cyp_1	3sop_1,4z54_1	0	NA	NA	NA	3sop_1,4z54_1	0	1	0	0	HM
ENSG00000100266	ENSG00000124507	PACSIN2	PACSIN1	1	1	1	HM&HET	NA	NA	3abh_1,3aco_1,3haj_1,3q0k_1	3hah_1,3hai_1,3q84_1,3qni_1	NA	NA	NA	3abh_1,3aco_1,3haj_1,3q0k_1	3hah_1,3hai_1,3q84_1,3qni_1	1	1	1	HM&HET
ENSG00000100505	ENSG00000119283	TRIM9	TRIM67	1	0	0	HM	NA	NA	NA	NA	NA	NA	NA	NA	NA	1	0	0	HM
ENSG00000100804	ENSG00000204264	PSMB5	PSMB8	0	1	0	HM	NA	NA	1iru_1,4r3o_1,4r67_1,5a0q_1,5gjq_1,5lf0_1,5lf4_1,5lf6_1,5lf7_1,5m32_1	NA	NA	5ln3_1,5t0g_1,5t0h_1,5t0i_1,5t0j_1	NA	NA	NA	0	1	0	HM
ENSG00000100938	ENSG00000137198	GMPR2	GMPR	0	1	0	HM	NA	NA	2a7r_1,2bzn_1,2c6q_1	NA	NA	NA	NA	2a7r_1	NA	1	1	0	HM
ENSG00000101292	ENSG00000169618	PROKR2	PROKR1	1	0	0	HM	NA	NA	NA	NA	NA	NA	NA	NA	NA	1	0	0	HM
ENSG00000101882	ENSG00000189134	NKAP	NKAPL	1	0	0	HM	NA	NA	NA	NA	NA	NA	NA	NA	NA	1	0	0	HM
ENSG00000102069	ENSG00000177889	UBE2NL	UBE2N	0	1	0	HM	NA	NA	NA	NA	NA	NA	NA	NA	NA	0	1	0	HM
ENSG00000102781	ENSG00000186625	KATNAL1	KATNA1	1	0	0	HM	NA	NA	NA	NA	NA	NA	NA	NA	NA	1	0	0	HM
ENSG00000103024	ENSG00000103202	NME3	NME4	0	1	0	HM	NA	NA	1zs6_1	1ehw_1	NA	NA	NA	1zs6_1	1ehw_1	1	1	0	HM
ENSG00000104765	ENSG00000176171	BNIP3L	BNIP3	1	1	1	HM&HET	NA	NA	NA	NA	NA	NA	NA	NA	NA	1	1	1	HM&HET
ENSG00000105146	ENSG00000178999	AURKC	AURKB	0	1	0	HM	NA	NA	NA	NA	NA	NA	NA	NA	NA	0	1	0	HM
ENSG00000105221	ENSG00000142208	AKT2	AKT1	0	1	0	HM	1gzk_1,1gzn_1,1gzo_1,1mrv_1,1mry_1	1h10_1,1unp_1,1unq_1,1unr_1,2uvm_1,3o96_1	0	0	NA	NA	NA	0	0	0	1	0	HM
ENSG00000105679	ENSG00000111640	GAPDHS	GAPDH	0	1	0	HM	NA	NA	3h9e_1,3pfw_1,5c7l_1,5c7o_1	1u8f_1,1znq_1,4wnc_1	NA	NA	NA	3h9e_1,3pfw_1,5c7l_1,5c7o_1	1u8f_1,1znq_1,4wnc_1	1	1	0	HM
ENSG00000105698	ENSG00000158773	USF2	USF1	0	1	0	HM	NA	NA	NA	NA	NA	NA	NA	NA	NA	0	1	0	HM
ENSG00000106348	ENSG00000178035	IMPDH1	IMPDH2	0	1	0	HM	NA	NA	NA	1b3o_1,1nf7_1,1nfb_1	NA	NA	NA	NA	1b3o_1,1nf7_1,1nfb_1	0	1	0	HM
ENSG00000106683	ENSG00000182541	LIMK1	LIMK2	0	1	1	HM&HET	5nxc_1	5nxd_1	0	4tpt_1	NA	5l6w_1	NA	0	4tpt_1	0	1	1	HM&HET
ENSG00000106829	ENSG00000196781	TLE4	TLE1	0	1	0	HM	NA	NA	NA	4om2_1	NA	NA	NA	NA	4om2_1	0	1	0	HM
ENSG00000107404	ENSG00000161202	DVL1	DVL3	0	0	1	HET	NA	NA	NA	NA	NA	NA	NA	NA	NA	0	0	1	HET
ENSG00000109079	ENSG00000174943	TNFAIP1	KCTD13	1	1	1	HM&HET	NA	4uij_1	NA	0	NA	NA	NA	NA	0	1	1	1	HM&HET
ENSG00000109132	ENSG00000165462	PHOX2B	PHOX2A	0	1	0	HM	NA	NA	NA	NA	NA	NA	NA	NA	NA	0	1	0	HM
ENSG00000109332	ENSG00000131508	UBE2D3	UBE2D2	1	1	0	HM	NA	1ur6_1,2clw_1,2esk_1,3tgd_1	NA	3eb6_1	NA	NA	4a49_1,4a4b_1,4a4c_1,5d1k_1,5d1l_1,5d1m_1	NA	0	1	1	0	HM
ENSG00000109654	ENSG00000110171	TRIM2	TRIM3	0	1	0	HM	NA	NA	NA	NA	NA	NA	NA	NA	NA	0	1	0	HM
ENSG00000109846	ENSG00000160202	CRYAB	CRYAA	1	1	1	HM&HET	NA	NA	2ygd_1,3j07_1,3l1g_1,4m5s_1	NA	NA	NA	NA	3l1g_1	NA	1	1	1	HM&HET
ENSG00000111218	ENSG00000126457	PRMT8	PRMT1	1	1	1	HM&HET	NA	NA	NA	NA	NA	NA	NA	NA	NA	1	1	1	HM&HET
ENSG00000111328	ENSG00000167797	CDK2AP1	CDK2AP2	0	0	1	HET	NA	NA	NA	NA	NA	NA	NA	NA	NA	0	0	1	HET
ENSG00000111786	ENSG00000136450	SRSF9	SRSF1	0	1	0	HM	NA	NA	NA	NA	NA	NA	3beg_1,4c0o_1	NA	NA	0	1	0	HM
ENSG00000113712	ENSG00000180138	CSNK1A1	CSNK1A1L	0	1	0	HM	NA	NA	NA	NA	NA	NA	NA	NA	NA	0	1	0	HM
ENSG00000114349	ENSG00000128266	GNAT1	GNAZ	0	1	0	HM	NA	NA	NA	NA	NA	NA	NA	NA	NA	0	1	0	HM
ENSG00000114738	ENSG00000162889	MAPKAPK3	MAPKAPK2	0	1	0	HM	3fhr_1,3fxw_1,3r1n_1,3she_1	1kwp_1,1nxk_1,1ny3_1,2jbo_1,2jbp_1,2p3g_1,2pzy_1,3fpm_1,3fyj_2,3fyk_2,3r2b_1,3r2y_1,3r30_1	0	3a2c_1,3wi6_1	NA	NA	2onl_1,2oza_1,4tyh_1	0	3a2c_1,3wi6_1	0	1	0	HM
ENSG00000115085	ENSG00000165025	ZAP70	SYK	0	1	0	HM	1m61_1,1u59_1,4xz0_1	1xba_1,1xbb_1,1xbc_1,3fqe_1,3fqh_1,3fqs_1,3srv_1,3tub_1,3tuc_1,3tud_1,3vf8_1,3vf9_1,4dfl_1,4dfn_1,4f4p_1,4fl1_1,4fl2_1,4fyn_1,4fyo_1,4fz6_1,4fz7_1,4gfg_1,4i0r_1,4i0s_1,4i0t_1,4puz_1,4pv0_1,4rss_1,4wnm_1,4xg2_1,4xg3_1,4xg4_1,4xg6_1,4xg7_1,4xg8_1,4xg9_1,4yjo_1,4yjp_1,4yjq_1,4yjr_1,4yjs_1,4yjt_1,4yju_1,4yjv_1,5ghv_1,5lma_1,5lmb_1,5tiu_1,5tr6_1,5tt7_1	0	1a81_1,5t68_1	NA	2oq1_1	5c26_1,5c27_1	0	5t68_1	0	1	0	HM
ENSG00000115255	ENSG00000129625	REEP6	REEP5	1	0	0	HM	NA	NA	NA	NA	NA	NA	NA	NA	NA	1	0	0	HM
ENSG00000115641	ENSG00000183386	FHL2	FHL3	1	1	1	HM&HET	NA	NA	NA	NA	NA	NA	NA	NA	NA	1	1	1	HM&HET
ENSG00000116254	ENSG00000170004	CHD5	CHD3	0	1	0	HM	NA	NA	NA	NA	NA	NA	NA	NA	NA	0	1	0	HM
ENSG00000116337	ENSG00000133805	AMPD2	AMPD3	1	0	0	HM	NA	NA	NA	NA	NA	NA	NA	NA	NA	1	0	0	HM
ENSG00000117450	ENSG00000167815	PRDX1	PRDX2	1	0	0	HM	NA	NA	NA	5ijt_1	NA	NA	NA	NA	5ijt_1	1	1	0	HM
ENSG00000119917	ENSG00000119922	IFIT3	IFIT2	1	0	1	HM&HET	NA	NA	NA	NA	NA	NA	NA	NA	NA	1	0	1	HM&HET
ENSG00000120149	ENSG00000163132	MSX2	MSX1	0	1	1	HM&HET	NA	NA	NA	NA	NA	NA	1ig7_1	NA	NA	0	1	1	HM&HET
ENSG00000120693	ENSG00000166949	SMAD9	SMAD3	0	1	0	HM	NA	1mjs_1	NA	1mhd_1,1mk2_1,1ozj_1,1u7f_1	NA	NA	NA	NA	0	0	1	0	HM
ENSG00000121236	ENSG00000132256	TRIM6	TRIM5	1	1	1	HM&HET	NA	NA	NA	NA	NA	NA	NA	NA	NA	1	1	1	HM&HET
ENSG00000123136	ENSG00000198563	DDX39A	DDX39B	1	0	0	HM	NA	1xti_1,1xtj_1	NA	1t6n_1	NA	NA	NA	NA	1t6n_1	1	1	0	HM
ENSG00000123143	ENSG00000160447	PKN1	PKN3	1	0	0	HM	NA	NA	NA	NA	NA	1cxz_1	NA	NA	NA	1	0	0	HM
ENSG00000126561	ENSG00000173757	STAT5A	STAT5B	1	0	0	HM	NA	NA	NA	NA	NA	NA	NA	NA	NA	1	0	0	HM
ENSG00000126583	ENSG00000166501	PRKCG	PRKCB	1	1	0	HM	2uzp_1	2i0e_1	0	0	NA	NA	NA	0	0	1	1	0	HM
ENSG00000126838	ENSG00000175899	PZP	A2M	0	1	0	HM	NA	2p9r_1	NA	4acq_1	NA	NA	NA	NA	4acq_1	0	1	0	HM
ENSG00000126934	ENSG00000169032	MAP2K2	MAP2K1	1	1	0	HM	NA	3dv3_2,3dy7_1,3e8n_1,3v01_1,3v04_1,3vvh_1,4lmn_1,4u7z_1,4u80_1,4u81_1	1s9i_1	1s9j_1,2p55_1,3eqb_1,4ark_1,4mne_1	NA	NA	NA	1s9i_1	1s9j_1,2p55_1,3eqb_1,4ark_1	1	1	0	HM
ENSG00000126945	ENSG00000169045	HNRNPH2	HNRNPH1	1	0	0	HM	NA	NA	NA	NA	NA	NA	NA	NA	NA	1	0	0	HM
ENSG00000130669	ENSG00000137843	PAK4	PAK6	1	0	0	HM	2bva_1,2cdz_1,2j0i_1,4fie_1,4fig_1,4fih_1,4fij_1,4l67_1,4o0v_1,4o0x_1,4o0y_1,5bms_1	NA	0	NA	NA	2q0n_1,4fif_1,4fii_1,4jdh_1,4jdi_1,4xbu_1	NA	0	NA	1	0	0	HM
ENSG00000130717	ENSG00000143179	UCK1	UCK2	1	0	0	HM	NA	1udw_1,1uei_1,1uej_1	NA	1ufq_1,1uj2_1,1xrj_1	NA	NA	NA	NA	1ufq_1,1uj2_1,1xrj_1	1	1	0	HM
ENSG00000130957	ENSG00000165140	FBP2	FBP1	1	1	1	HM&HET	NA	NA	NA	4mjo_1	NA	NA	NA	NA	4mjo_1	1	1	1	HM&HET
ENSG00000131165	ENSG00000255112	CHMP1A	CHMP1B	1	1	1	HM&HET	NA	NA	NA	NA	NA	NA	3eab_1	NA	NA	1	1	1	HM&HET
ENSG00000131721	ENSG00000203989	RHOXF2	RHOXF2B	1	0	0	HM	NA	NA	NA	NA	NA	NA	NA	NA	NA	1	0	0	HM
ENSG00000132840	ENSG00000145692	BHMT2	BHMT	0	1	0	HM	NA	NA	NA	NA	NA	NA	NA	NA	NA	0	1	0	HM
ENSG00000133069	ENSG00000172765	TMCC2	TMCC1	1	0	0	HM	NA	NA	NA	NA	NA	NA	NA	NA	NA	1	0	0	HM
ENSG00000133216	ENSG00000182580	EPHB2	EPHB3	1	0	0	HM	3zfm_1	3p1i_1	0	0	NA	NA	NA	0	0	1	0	0	HM
ENSG00000133275	ENSG00000213923	CSNK1G2	CSNK1E	0	1	0	HM	NA	4hni_1,4hok_1	NA	0	NA	NA	NA	NA	0	0	1	0	HM
ENSG00000133606	ENSG00000179455	MKRN1	MKRN3	0	1	0	HM	NA	NA	NA	NA	NA	NA	NA	NA	NA	0	1	0	HM
ENSG00000134138	ENSG00000143995	MEIS2	MEIS1	1	0	0	HM	NA	NA	NA	NA	NA	NA	NA	NA	NA	1	0	0	HM
ENSG00000134709	ENSG00000168172	HOOK1	HOOK3	1	1	1	HM&HET	NA	5j8e_1	NA	0	NA	NA	NA	NA	0	1	1	1	HM&HET
ENSG00000135018	ENSG00000188021	UBQLN1	UBQLN2	1	1	1	HM&HET	NA	NA	NA	NA	NA	NA	NA	NA	NA	1	1	1	HM&HET
ENSG00000135486	ENSG00000139675	HNRNPA1	HNRNPA1L2	1	0	0	HM	1ha1_1,1l3k_1,1up1_1	NA	0	NA	NA	1pgz_1,1po6_1,1u1k_1,1u1l_1,1u1m_1,1u1n_1,1u1o_1,1u1p_1,1u1q_1,1u1r_1,2up1_1,4yoe_1	NA	0	NA	1	0	0	HM
ENSG00000136144	ENSG00000136161	RCBTB1	RCBTB2	0	1	0	HM	NA	NA	NA	NA	NA	NA	NA	NA	NA	0	1	0	HM
ENSG00000136754	ENSG00000138443	ABI1	ABI2	0	1	0	HM	NA	NA	NA	NA	NA	NA	4n78_1	NA	NA	0	1	0	HM
ENSG00000136872	ENSG00000149925	ALDOB	ALDOA	0	1	1	HM&HET	NA	NA	NA	1ald_1,2ald_1,4ald_1,5ky6_1	NA	NA	NA	NA	1ald_1,2ald_1,4ald_1,5ky6_1	0	1	1	HM&HET
ENSG00000136944	ENSG00000162761	LMX1B	LMX1A	0	1	0	HM	NA	NA	NA	NA	NA	NA	NA	NA	NA	0	1	0	HM
ENSG00000137171	ENSG00000174996	KLC4	KLC2	0	0	1	HET	NA	NA	NA	NA	NA	NA	NA	NA	NA	0	0	1	HET
ENSG00000137193	ENSG00000198355	PIM1	PIM3	1	0	0	HM	1xqz_1,1xr1_1,1xws_1,1yhs_1,1yi3_1,1yi4_1,1ywv_1,1yxt_1,1yxu_1,1yxv_1,1yxx_1,2o3p_1,2o63_1,2o64_1,2o65_1,2obj_1,2xix_1,2xiy_1,2xiz_1,2xj0_1,2xj1_1,2xj2_1,3a99_1,3bgp_1,3bgq_1,3bgz_1,3c4e_1,3dcv_1,3f2a_1,3jxw_1,3jy0_1,3jya_1,3r00_1,3r01_1,3r02_1,3r04_1,3t9i_1,3uix_1,3umw_1,3umx_1,3vbq_1,3vbt_1,3vbv_1,3vbw_1,3vbx_1,3vby_1,3vc4_1,4a7c_1,4alv_1,4alw_1,4bzn_1,4bzo_1,4dtk_1,4enx_1,4eny_1,4i41_1,4iaa_1,4jx3_1,4k0y_1,4k18_1,4k1b_1,4ll5_1,4lm5_1,4lmu_1,4mbi_1,4mbl_1,4med_1,4mta_1,4n6y_1,4n6z_1,4n70_1,4rbl_1,4rc2_1,4rc3_1,4rc4_1,4rpv_1,4ty1_1,4wrs_1,4wsy_1,4wt6_1,4xh6_1,4xhk_1,5c1q_1,5dgz_1,5dhj_1,5dia_1,5dwr_1,5eol_1,5iis_1,5ipj_1,5kcx_1,5kgd_1,5kge_1,5kgg_1,5kgi_1,5kgk_1,5kzi_1,5v82_1	NA	0	NA	NA	4jx7_1	NA	0	NA	1	0	0	HM
ENSG00000138100	ENSG00000158022	TRIM54	TRIM63	1	1	1	HM&HET	NA	NA	NA	NA	NA	NA	NA	NA	NA	1	1	1	HM&HET
ENSG00000138642	ENSG00000138646	HERC6	HERC5	1	1	0	HM	NA	NA	NA	NA	NA	NA	NA	NA	NA	1	1	0	HM
ENSG00000140367	ENSG00000160714	UBE2Q2	UBE2Q1	1	0	0	HM	NA	2qgx_1	NA	0	NA	NA	NA	NA	0	1	0	0	HM
ENSG00000141098	ENSG00000145990	GFOD2	GFOD1	0	1	0	HM	NA	NA	NA	NA	NA	NA	NA	NA	NA	0	1	0	HM
ENSG00000141720	ENSG00000166908	PIP4K2B	PIP4K2C	0	1	0	HM	NA	NA	NA	NA	NA	NA	NA	NA	NA	0	1	0	HM
ENSG00000143549	ENSG00000198467	TPM3	TPM2	1	0	0	HM	NA	NA	NA	NA	NA	NA	NA	NA	NA	1	0	0	HM
ENSG00000143847	ENSG00000177380	PPFIA4	PPFIA3	0	1	0	HM	NA	NA	NA	NA	NA	NA	NA	NA	NA	0	1	0	HM
ENSG00000145335	ENSG00000173267	SNCA	SNCG	1	0	0	HM	2kkw_1	NA	0	NA	NA	NA	NA	0	NA	1	0	0	HM
ENSG00000146425	ENSG00000165169	DYNLT1	DYNLT3	1	1	0	HM	NA	NA	NA	NA	NA	NA	NA	NA	NA	1	1	0	HM
ENSG00000147274	ENSG00000213516	RBMX	RBMXL1	1	0	0	HM	NA	NA	NA	NA	NA	NA	NA	NA	NA	1	0	0	HM
ENSG00000149557	ENSG00000171055	FEZ1	FEZ2	1	0	1	HM&HET	NA	NA	NA	NA	NA	NA	NA	NA	NA	1	0	1	HM&HET
ENSG00000154370	ENSG00000162931	TRIM11	TRIM17	1	0	0	HM	NA	NA	NA	NA	NA	NA	NA	NA	NA	1	0	0	HM
ENSG00000157601	ENSG00000183486	MX1	MX2	1	0	0	HM	NA	NA	3ljb_1	NA	NA	NA	NA	3ljb_1	NA	1	0	0	HM
ENSG00000158467	ENSG00000168710	AHCYL2	AHCYL1	0	1	0	HM	NA	NA	3gvp_1	NA	NA	NA	NA	3gvp_1	NA	1	1	0	HM
ENSG00000159692	ENSG00000175029	CTBP1	CTBP2	1	1	1	HM&HET	1mx3_1	NA	4lce_1,4u6q_1,4u6s_1	NA	NA	NA	NA	4lce_1,4u6q_1,4u6s_1	NA	1	1	1	HM&HET
ENSG00000160789	ENSG00000176619	LMNA	LMNB2	1	0	1	HM&HET	1ifr_1,3v5b_1	NA	2xv5_1	NA	NA	NA	NA	2xv5_1	NA	1	0	1	HM&HET
ENSG00000163993	ENSG00000171643	S100P	S100Z	1	0	1	HM&HET	NA	NA	1j55_1	NA	NA	NA	NA	1j55_1	NA	1	0	1	HM&HET
ENSG00000165943	ENSG00000176903	MOAP1	PNMA1	0	1	0	HM	NA	NA	NA	NA	NA	NA	NA	NA	NA	0	1	0	HM
ENSG00000166681	ENSG00000184515	NGFRAP1	BEX5	1	1	0	HM	NA	NA	NA	NA	NA	NA	NA	NA	NA	1	1	0	HM
ENSG00000170035	ENSG00000170142	UBE2E3	UBE2E1	1	1	0	HM	NA	NA	NA	3bzh_1	NA	NA	NA	NA	3bzh_1	1	1	0	HM
ENSG00000171617	ENSG00000183655	ENC1	KLHL25	1	0	0	HM	NA	NA	NA	NA	NA	NA	NA	NA	NA	1	0	0	HM
ENSG00000172062	ENSG00000205571	SMN1	SMN2	1	1	1	HM&HET	NA	NA	NA	NA	NA	NA	NA	NA	NA	1	1	1	HM&HET
ENSG00000172466	ENSG00000186496	ZNF24	ZNF396	0	0	1	HET	NA	NA	3lhr_1	NA	NA	NA	NA	3lhr_1	NA	1	0	1	HM&HET
ENSG00000173153	ENSG00000196482	ESRRA	ESRRG	0	1	1	HM&HET	3k6p_1	NA	1xb7_1	1s9p_1,2ewp_1	NA	NA	NA	0	1s9p_1,2ewp_1	0	1	1	HM&HET
ENSG00000173175	ENSG00000174233	ADCY5	ADCY6	1	0	0	HM	NA	NA	NA	NA	NA	NA	NA	NA	NA	1	0	0	HM
ENSG00000173480	ENSG00000198466	ZNF417	ZNF587	0	0	1	HET	NA	NA	NA	NA	NA	NA	NA	NA	NA	0	0	1	HET
ENSG00000176974	ENSG00000182199	SHMT1	SHMT2	1	0	0	HM	NA	6dk3_1	NA	4pvf_1	NA	NA	NA	NA	4pvf_1	1	1	0	HM
ENSG00000178573	ENSG00000204103	MAF	MAFB	1	1	1	HM&HET	NA	NA	NA	NA	NA	NA	NA	NA	NA	1	1	1	HM&HET
ENSG00000178988	ENSG00000179010	MRFAP1L1	MRFAP1	1	0	1	HM&HET	NA	NA	NA	NA	NA	NA	NA	NA	NA	1	0	1	HM&HET
ENSG00000180096	ENSG00000184702	2019-09-01	2019-09-05	1	1	1	HM&HET	NA	NA	NA	NA	NA	NA	NA	NA	NA	1	1	1	HM&HET
ENSG00000184486	ENSG00000198914	POU3F2	POU3F3	1	0	0	HM	NA	NA	NA	NA	NA	NA	NA	NA	NA	1	0	0	HM
ENSG00000187626	ENSG00000189298	ZKSCAN4	ZKSCAN3	1	0	0	HM	NA	NA	NA	NA	NA	NA	NA	NA	NA	1	0	0	HM
ENSG00000189169	ENSG00000212935	KRTAP10-12	KRTAP10-3	0	1	0	HM	NA	NA	NA	NA	NA	NA	NA	NA	NA	0	1	0	HM
ENSG00000196150	ENSG00000196378	ZNF250	ZNF34	1	0	0	HM	NA	NA	NA	NA	NA	NA	NA	NA	NA	1	0	0	HM
ENSG00000196459	ENSG00000256060	TRAPPC2	TRAPPC2P1	1	0	0	HM	NA	NA	NA	NA	NA	NA	NA	NA	NA	1	0	0	HM
ENSG00000198055	ENSG00000198873	GRK6	GRK5	0	1	0	HM	3nyn_1,3nyo_1	NA	0	NA	NA	NA	NA	0	NA	0	1	0	HM
ENSG00000198750	ENSG00000239282	GATSL2	GATSL3	0	1	0	HM	NA	NA	NA	NA	NA	NA	NA	NA	NA	0	1	0	HM
ENSG00000205441	ENSG00000215454	KRTAP10-7	KRTAP10-4	1	0	0	HM	NA	NA	NA	NA	NA	NA	NA	NA	NA	1	0	0	HM
ENSG00000206203	ENSG00000212122	TSSK2	TSSK1B	1	0	0	HM	NA	NA	NA	NA	NA	NA	NA	NA	NA	1	0	0	HM
ENSG00000212899	ENSG00000212900	KRTAP3-3	KRTAP3-2	0	1	0	HM	NA	NA	NA	NA	NA	NA	NA	NA	NA	0	1	0	HM
ENSG00000215455	ENSG00000241123	KRTAP10-1	KRTAP10-5	1	1	0	HM	NA	NA	NA	NA	NA	NA	NA	NA	NA	1	1	0	HM
ENSG00000221837	ENSG00000243489	KRTAP10-9	KRTAP10-11	1	0	0	HM	NA	NA	NA	NA	NA	NA	NA	NA	NA	1	0	0	HM
ENSG00000221909	ENSG00000237765	FAM200A	FAM200B	1	0	0	HM	NA	NA	NA	NA	NA	NA	NA	NA	NA	1	0	0	HM
ENSG00000130758	ENSG00000173327	MAP3K10	MAP3K11	1	0	0	HM	NA	NA	NA	NA	NA	NA	NA	NA	NA	1	0	0	HM
ENSG00000110844	ENSG00000196504	PRPF40B	PRPF40A	0	1	0	HM	NA	NA	NA	NA	NA	NA	NA	NA	NA	0	1	0	HM
ENSG00000112232	ENSG00000121774	KHDRBS2	KHDRBS1	1	1	0	HM	NA	NA	NA	NA	NA	NA	3qhe_1	NA	NA	1	1	0	HM
ENSG00000008441	ENSG00000147862	NFIX	NFIB	1	0	1	HM&HET	NA	NA	NA	NA	NA	NA	NA	NA	NA	1	0	1	HM&HET
ENSG00000106617	ENSG00000181929	PRKAG2	PRKAG1	0	0	1	HET	NA	NA	NA	2uv4_1,2uv5_1	NA	NA	NA	NA	2uv4_1,2uv5_1	0	1	1	HM&HET
ENSG00000107643	ENSG00000109339	MAPK8	MAPK10	1	1	0	HM	3elj_1,3pze_1,4awi_1,4l7f_1,4qtd_1,6f5e_1	1jnk_1,1pmn_1,1pmu_1,1pmv_1,2b1p_1,2exc_1,2o0u_1,2o2u_1,2ok1_1,2p33_1,2r9s_1,2waj_1,2zdt_1,2zdu_1,3cgf_1,3cgo_1,3da6_1,3fi3_1,3g90_1,3g9l_1,3g9n_1,3kvx_1,3oy1_1,3rtp_1,3tti_1,3ttj_1,3v6r_1,3v6s_1,4kke_1,4kkg_1,4kkh_1,4u79_1,4w4v_1,4w4w_1,4w4x_1,4w4y_1,4whz_1,4y46_1,4y5h_1,4z9l_1	4ux9_1	0	NA	NA	3oxi_1,3ptg_1,4h36_1,4h39_1,4h3b_1	0	0	1	1	0	HM
ENSG00000113721	ENSG00000157404	PDGFRB	KIT	1	0	0	HM	NA	1pkg_1,1t45_1,1t46_1,2ec8_1,3g0e_1,4u0i_1	NA	3g0f_2	NA	NA	NA	NA	3g0f_2	1	1	0	HM
ENSG00000141027	ENSG00000196498	NCOR1	NCOR2	0	0	1	HET	NA	NA	NA	NA	NA	NA	4a69_1	NA	NA	0	0	1	HET
ENSG00000140044	ENSG00000162772	JDP2	ATF3	0	1	0	HM	NA	NA	NA	NA	NA	NA	NA	NA	NA	0	1	0	HM
ENSG00000145349	ENSG00000148660	CAMK2D	CAMK2G	1	0	0	HM	NA	NA	2w2c_1	NA	NA	NA	NA	2w2c_1	NA	1	0	0	HM
ENSG00000080815	ENSG00000143801	PSEN1	PSEN2	1	0	1	HM&HET	5a63_1	NA	0	NA	NA	5fn4_1,5fn5_1	NA	0	NA	1	0	1	HM&HET
ENSG00000076685	ENSG00000144130	NT5C2	NT5DC4	1	0	0	HM	2j2c_1	NA	2jc9_1,2jcm_1,5cqz_1,5cr7_1	NA	NA	NA	NA	2jc9_1,2jcm_1,5cqz_1,5cr7_1	NA	1	0	0	HM
ENSG00000086712	ENSG00000164440	TXLNG	TXLNB	0	1	0	HM	NA	NA	NA	NA	NA	NA	NA	NA	NA	0	1	0	HM
ENSG00000070182	ENSG00000115306	SPTB	SPTBN1	0	1	0	HM	3edu_1	1aa2_1,1bkr_1	0	0	NA	NA	NA	0	0	0	1	0	HM
ENSG00000108946	ENSG00000188191	PRKAR1A	PRKAR1B	1	1	1	HM&HET	5kjx_1	NA	0	NA	NA	NA	4din_1	0	NA	1	1	1	HM&HET
ENSG00000104892	ENSG00000126214	KLC3	KLC1	1	0	0	HM	NA	NA	NA	NA	NA	NA	NA	NA	NA	1	0	0	HM
ENSG00000018189	ENSG00000176783	RUFY3	RUFY1	0	1	0	HM	NA	2yw8_1	NA	0	NA	NA	NA	NA	0	0	1	0	HM
ENSG00000119715	ENSG00000196482	ESRRB	ESRRG	0	1	0	HM	NA	NA	NA	1s9p_1,2ewp_1	NA	NA	NA	NA	1s9p_1,2ewp_1	0	1	0	HM
ENSG00000120729	ENSG00000138347	MYOT	MYPN	1	0	0	HM	NA	NA	NA	NA	NA	NA	NA	NA	NA	1	0	0	HM
ENSG00000115325	ENSG00000146094	DOK1	DOK3	0	0	1	HET	2v76_1	NA	0	NA	NA	NA	NA	0	NA	0	0	1	HET
ENSG00000114019	ENSG00000126016	AMOTL2	AMOT	1	1	0	HM	NA	NA	NA	NA	NA	NA	NA	NA	NA	1	1	0	HM
ENSG00000106976	ENSG00000197959	DNM1	DNM3	1	0	0	HM	5d3q_1	NA	1dyn_1,2dyn_1,2x2e_1,2x2f_1,3zyc_1	NA	NA	NA	NA	1dyn_1,2dyn_1,2x2e_1,2x2f_1,3zyc_1	NA	1	0	0	HM
ENSG00000083307	ENSG00000158055	GRHL2	GRHL3	0	1	1	HM&HET	NA	NA	NA	NA	NA	NA	NA	NA	NA	0	1	1	HM&HET
ENSG00000099822	ENSG00000138622	HCN2	HCN4	1	1	0	HM	NA	NA	5khg_1,5khh_1,5khi_1,5khj_1,5khk_1	3otf_1	NA	NA	NA	5khg_1,5khh_1,5khi_1,5khj_1,5khk_1	3otf_1	1	1	0	HM
ENSG00000095637	ENSG00000154556	SORBS1	SORBS2	0	1	0	HM	2o2w_1,2o31_1,2o9s_1	5vei_1	0	0	NA	2o9v_1,4ln2_1,4lnp_1	NA	0	0	0	1	0	HM
ENSG00000154655	ENSG00000198945	L3MBTL4	L3MBTL3	0	1	0	HM	NA	NA	NA	4l59_1	NA	NA	NA	NA	4l59_1	0	1	0	HM
ENSG00000067606	ENSG00000163558	PRKCZ	PRKCI	1	0	0	HM	NA	5li9_1	NA	0	NA	NA	NA	NA	0	1	0	0	HM
ENSG00000104964	ENSG00000196781	AES	TLE1	1	1	0	HM	NA	NA	NA	4om2_1	NA	NA	NA	NA	4om2_1	1	1	0	HM
ENSG00000115310	ENSG00000139970	RTN4	RTN1	1	0	0	HM	NA	NA	NA	NA	NA	NA	NA	NA	NA	1	0	0	HM
ENSG00000115310	ENSG00000133318	RTN4	RTN3	1	1	1	HM&HET	NA	NA	NA	NA	NA	NA	NA	NA	NA	1	1	1	HM&HET
ENSG00000113721	ENSG00000134853	PDGFRB	PDGFRA	1	1	1	HM&HET	NA	NA	NA	NA	NA	NA	NA	NA	NA	1	1	1	HM&HET
ENSG00000082512	ENSG00000131323	TRAF5	TRAF3	1	1	0	HM	NA	NA	NA	1flk_1,1rf3_1,2gkw_1,4ghu_1	NA	NA	1fll_1,1kzz_1,1l0a_1,1zms_1	NA	1flk_1	1	1	0	HM
ENSG00000034152	ENSG00000108984	MAP2K3	MAP2K6	1	0	0	HM	NA	3vn9_1	NA	0	NA	NA	NA	NA	0	1	0	0	HM
ENSG00000013016	ENSG00000110047	EHD3	EHD1	1	1	1	HM&HET	NA	NA	NA	NA	NA	NA	NA	NA	NA	1	1	1	HM&HET
ENSG00000050748	ENSG00000109339	MAPK9	MAPK10	1	1	0	HM	NA	1jnk_1,1pmn_1,1pmu_1,1pmv_1,2b1p_1,2exc_1,2o0u_1,2o2u_1,2ok1_1,2p33_1,2r9s_1,2waj_1,2zdt_1,2zdu_1,3cgf_1,3cgo_1,3da6_1,3fi3_1,3g90_1,3g9l_1,3g9n_1,3kvx_1,3oy1_1,3rtp_1,3tti_1,3ttj_1,3v6r_1,3v6s_1,4kke_1,4kkg_1,4kkh_1,4u79_1,4w4v_1,4w4w_1,4w4x_1,4w4y_1,4whz_1,4y46_1,4y5h_1,4z9l_1	NA	0	NA	NA	3oxi_1,3ptg_1,4h36_1,4h39_1,4h3b_1	NA	0	1	1	0	HM
ENSG00000141380	ENSG00000184402	SS18	SS18L1	1	1	0	HM	NA	NA	NA	NA	NA	NA	NA	NA	NA	1	1	0	HM
ENSG00000049759	ENSG00000069869	NEDD4L	NEDD4	1	1	0	HM	2nsq_1	2xbf_1,3b7y_1,5c91_1	2oni_1	0	NA	5hpk_1	2xbb_1	2oni_1	0	1	1	0	HM
ENSG00000104964	ENSG00000106829	AES	TLE4	1	0	0	HM	NA	NA	NA	NA	NA	NA	NA	NA	NA	1	0	0	HM
ENSG00000115317	ENSG00000166033	HTRA2	HTRA1	1	1	0	HM	NA	NA	2pzd_1	3nwu_1,3nzi_1,3tjn_1	NA	NA	NA	2pzd_1	3nwu_1,3tjn_1	1	1	0	HM
ENSG00000029725	ENSG00000177548	RABEP1	RABEP2	1	0	0	HM	NA	NA	1x79_1,4n3y_1,4n3z_1,4q9u_1	NA	NA	NA	NA	NA	NA	1	0	0	HM
ENSG00000010671	ENSG00000135605	BTK	TEC	1	0	0	HM	2z0p_1,3ocs_1,3p08_1,3pix_1,3piy_1,3piz_1,3pj1_1,3pj2_1,3pj3_1,4nwm_1,4otf_1,4rx5_1,4yhf_1,4zly_1,4zlz_1,5fbn_1,5fbo_1,5kup_1,5u9d_1,5vgo_1	NA	1b55_1,1k2p_1,5j87_1	NA	NA	NA	NA	1b55_1,1k2p_1,5j87_1	NA	1	0	0	HM
ENSG00000066027	ENSG00000154001	PPP2R5A	PPP2R5E	0	1	0	HM	NA	NA	NA	NA	NA	NA	NA	NA	NA	0	1	0	HM
ENSG00000012983	ENSG00000104814	MAP4K5	MAP4K1	0	1	0	HM	NA	NA	NA	NA	NA	NA	NA	NA	NA	0	1	0	HM
ENSG00000100167	ENSG00000140623	2019-09-03	2019-09-12	1	0	0	HM	4z51_1	NA	3sop_1,4z54_1	NA	NA	NA	NA	3sop_1,4z54_1	NA	1	0	0	HM
ENSG00000117020	ENSG00000142208	AKT3	AKT1	0	1	0	HM	2x18_1	1h10_1,1unp_1,1unq_1,1unr_1,2uvm_1,3o96_1	0	0	NA	NA	NA	0	0	0	1	0	HM
ENSG00000050748	ENSG00000107643	MAPK9	MAPK8	1	1	0	HM	NA	3elj_1,3pze_1,4awi_1,4l7f_1,4qtd_1,6f5e_1	NA	4ux9_1	NA	NA	NA	NA	0	1	1	0	HM
ENSG00000130985	ENSG00000182179	UBA1	UBA7	1	0	0	HM	NA	NA	NA	NA	NA	NA	NA	NA	NA	1	0	0	HM
ENSG00000114416	ENSG00000129245	FXR1	FXR2	1	1	1	HM&HET	3kuf_1,3o8v_1	3h8z_1	0	0	NA	NA	NA	0	0	1	1	1	HM&HET
ENSG00000051128	ENSG00000103942	HOMER3	HOMER2	1	0	0	HM	2p8v_1	NA	3cvf_1	NA	NA	NA	NA	3cvf_1	NA	1	0	0	HM
ENSG00000112214	ENSG00000183386	FHL5	FHL3	1	1	0	HM	NA	NA	NA	NA	NA	NA	NA	NA	NA	1	1	0	HM
ENSG00000138100	ENSG00000147573	TRIM54	TRIM55	1	1	0	HM	NA	NA	NA	NA	NA	NA	NA	NA	NA	1	1	0	HM
ENSG00000143882	ENSG00000155097	ATP6V1C2	ATP6V1C1	0	1	0	HM	NA	NA	NA	NA	NA	NA	NA	NA	NA	0	1	0	HM
ENSG00000150977	ENSG00000167705	RILPL2	RILP	1	0	0	HM	NA	NA	NA	NA	NA	NA	NA	NA	NA	1	0	0	HM
ENSG00000154380	ENSG00000196405	ENAH	EVL	0	1	0	HM	4my6_1,5naj_1,5nbf_1,5ncf_1	NA	5n9c_1	NA	NA	1evh_1,2xqn_1,5n91_1	NA	0	NA	0	1	0	HM
ENSG00000071242	ENSG00000177189	RPS6KA2	RPS6KA3	1	0	0	HM	NA	3ubd_1,4el9_1,4gue_1,4nus_1,4nw5_1,4nw6_1,5d9k_1,5d9l_1	NA	0	NA	NA	NA	NA	0	1	0	0	HM
ENSG00000112079	ENSG00000211455	STK38	STK38L	1	0	0	HM	NA	NA	NA	NA	NA	NA	NA	NA	NA	1	0	0	HM
ENSG00000133135	ENSG00000170153	RNF128	RNF150	1	0	0	HM	NA	NA	3icu_1	NA	NA	NA	NA	3icu_1	NA	1	0	0	HM
ENSG00000065675	ENSG00000163932	PRKCQ	PRKCD	1	1	0	HM	1xjd_1	NA	0	NA	NA	NA	1yrk_1	0	NA	1	1	0	HM
ENSG00000157404	ENSG00000182578	KIT	CSF1R	0	1	1	HM&HET	1pkg_1,1t45_1,1t46_1,2ec8_1,3g0e_1,4u0i_1	NA	3g0f_2	NA	NA	NA	4dkd_1,4liq_1	3g0f_2	NA	1	1	1	HM&HET
ENSG00000182866	ENSG00000254087	LCK	LYN	1	1	0	HM	4d8k_1	3a4o_1,5xy1_1	1bhh_1,1cwe_1,1x27_1	0	NA	1bhf_1,1cwd_1,1lcj_1,1lck_1,1lkk_1,1lkl_1	NA	1bhh_1	0	1	1	0	HM
ENSG00000140299	ENSG00000167654	BNIP2	ATCAY	1	0	0	HM	NA	NA	NA	NA	NA	NA	NA	NA	NA	1	0	0	HM
ENSG00000083290	ENSG00000177169	ULK2	ULK1	0	1	0	HM	NA	NA	NA	NA	NA	NA	NA	NA	NA	0	1	0	HM
ENSG00000139842	ENSG00000158290	CUL4A	CUL4B	1	1	0	HM	NA	NA	NA	NA	NA	2hye_1	4a0l_1	NA	NA	1	1	0	HM
ENSG00000135736	ENSG00000150636	CCDC102A	CCDC102B	0	1	0	HM	NA	NA	NA	NA	NA	NA	NA	NA	NA	0	1	0	HM
ENSG00000108854	ENSG00000198742	SMURF2	SMURF1	1	1	0	HM	1zvd_1	3pyc_1	0	0	NA	NA	NA	0	0	1	1	0	HM
ENSG00000078328	ENSG00000167281	RBFOX1	RBFOX3	1	0	0	HM	4zka_1	NA	0	NA	NA	NA	NA	0	NA	1	0	0	HM
ENSG00000034971	ENSG00000130558	MYOC	OLFM1	1	0	0	HM	4wxq_1	NA	0	NA	NA	NA	NA	0	NA	1	0	0	HM
ENSG00000084764	ENSG00000101367	MAPRE3	MAPRE1	1	1	1	HM&HET	3co1_1	1pa7_1,1ueg_1,2qjz_1,2r8u_1	3jak_1,3jal_1,3jar_1	1txq_1,1vka_1,1yib_1	3tq7_1	NA	3tq7_1	0	1vka_1,1yib_1	1	1	1	HM&HET
ENSG00000080824	ENSG00000096384	HSP90AA1	HSP90AB1	1	1	0	HM	1osf_1,1uy6_1,1uy7_1,1uy8_1,1uy9_1,1uyc_1,1uyd_1,1uye_1,1uyf_1,1uyg_1,1uyh_1,1uyk_1,1uyl_1,2byh_1,2byi_1,2bz5_1,2qfo_1,2wi1_1,2wi2_1,2wi3_1,2wi4_1,2wi5_1,2wi6_1,2wi7_1,2yef_1,2yeg_1,2yeh_1,2yi5_1,3b24_1,3b25_1,3b26_1,3b27_1,3b28_1,3d0b_1,3eko_1,3ekr_1,3hhu_1,3inw_1,3inx_1,3k98_1,3k99_1,3mnr_1,3qdd_1,3r4m_1,3r4n_1,3r4o_1,3r4p_1,3rlp_1,3rlq_1,3rlr_1,3t0h_1,3t0z_1,3t10_1,3t1k_1,3t2s_1,3tuh_1,3vha_1,3vhc_1,3vhd_1,3wha_1,3wq9_1,4b7p_1,4bqg_1,4bqj_1,4cwo_1,4cwp_1,4cwq_1,4cwr_1,4cws_1,4cwt_1,4eeh_1,4eft_1,4efu_1,4egh_1,4egi_1,4egk_1,4fcq_1,4fcr_1,4hy6_1,4l8z_1,4l90_1,4l91_1,4l94_1,4lwe_1,4lwf_1,4lwg_1,4lwh_1,4lwi_1,4nh7_1,4nh8_1,4o04_1,4o05_1,4o07_1,4o09_1,4o0b_1,4r3m_1,4u93_1,4w7t_1,4xip_1,4xiq_1,4xir_1,4xit_1,4ykq_1,4ykr_1,4ykt_1,4yku_1,4ykw_1,4ykx_1,4yky_1,4ykz_1,5cf0_1,5fnf_1,5m4e_1,5m4h_1	1uym_1,3nmq_1	2bsm_1,2bt0_1,2qg0_1,2uwd_1,2ye2_1,2ye3_1,2ye4_1,2ye5_1,2ye6_1,2ye9_1,2yea_1,2yeb_1,2yec_1,2yed_1,2yi0_1,2yi6_1,2yi7_1,3hek_1,3q6m_1,3q6n_1,4awo_1,4awp_1,4awq_1,4cwf_1,4cwn_1,4fcp_1,4l93_1,5fnc_1,5fnd_1	5fwl_1,5fwp_1	NA	NA	NA	2bsm_1,2bt0_1,2qg0_1,2uwd_1,2ye2_1,2ye3_1,2ye4_1,2ye5_1,2ye6_1,2ye9_1,2yea_1,2yeb_1,2yec_1,2yed_1,2yi0_1,2yi6_1,2yi7_1,3hek_1,3q6m_1,3q6n_1,4awo_1,4awp_1,4awq_1,4cwf_1,4cwn_1,4fcp_1,4l93_1,5fnc_1,5fnd_1	0	1	1	0	HM
ENSG00000156050	ENSG00000170264	FAM161B	FAM161A	0	1	0	HM	NA	NA	NA	NA	NA	NA	NA	NA	NA	0	1	0	HM
ENSG00000101182	ENSG00000154611	PSMA7	PSMA8	1	0	0	HM	NA	NA	1iru_1,4r3o_1,4r67_1,5a0q_1,5gjq_1,5lf0_1,5lf4_1,5lf6_1,5lf7_1	NA	NA	5ln3_1,5t0g_1,5t0h_1,5t0i_1,5t0j_1	NA	NA	NA	1	0	0	HM
ENSG00000131095	ENSG00000175084	GFAP	DES	1	1	0	HM	NA	NA	NA	NA	NA	NA	NA	NA	NA	1	1	0	HM
ENSG00000104814	ENSG00000168067	MAP4K1	MAP4K2	1	0	0	HM	NA	NA	NA	NA	NA	NA	NA	NA	NA	1	0	0	HM
ENSG00000077522	ENSG00000130402	ACTN2	ACTN4	1	0	0	HM	NA	NA	1hci_1,1quu_1	NA	NA	NA	NA	1hci_1,1quu_1	NA	1	0	0	HM
ENSG00000065243	ENSG00000160447	PKN2	PKN3	1	0	0	HM	NA	NA	NA	NA	NA	NA	NA	NA	NA	1	0	0	HM
ENSG00000127946	ENSG00000130787	HIP1	HIP1R	1	0	0	HM	NA	1r0d_1	3i00_1	0	NA	NA	NA	NA	0	1	0	0	HM
ENSG00000072864	ENSG00000166579	NDE1	NDEL1	1	1	1	HM&HET	NA	NA	NA	2v66_1	NA	NA	NA	NA	2v66_1	1	1	1	HM&HET
ENSG00000107099	ENSG00000116641	DOCK8	DOCK7	1	0	0	HM	NA	NA	NA	NA	NA	NA	NA	NA	NA	1	0	0	HM
ENSG00000131626	ENSG00000177380	PPFIA1	PPFIA3	0	1	1	HM&HET	NA	NA	NA	NA	NA	NA	NA	NA	NA	0	1	1	HM&HET
ENSG00000105976	ENSG00000164078	MET	MST1R	1	1	0	HM	2g15_1,2wd1_1,3f66_1,3i5n_1,3rhk_1,3u6h_1,3u6i_1,4deg_1,4deh_1,4dei_1,4eev_1,4gg5_1,4gg7_1,4knb_1,4mxc_1,4r1v_1,4r1y_1,4xmo_1,4xyf_1,5eob_1,5eyc_1,5eyd_1,5hti_1,5uab_1,5uad_1,5uaf_1	NA	5dg5_1,5t3q_1	NA	NA	4k3j_1,4o3t_1,4o3u_1	NA	5dg5_1,5t3q_1	NA	1	1	0	HM
ENSG00000176049	ENSG00000188385	JAKMIP2	JAKMIP3	1	0	0	HM	NA	NA	NA	NA	NA	NA	NA	NA	NA	1	0	0	HM
ENSG00000141551	ENSG00000213923	CSNK1D	CSNK1E	0	1	0	HM	3uys_1,3uyt_1,3uzp_1,4hgt_1,4hnf_1,4jjr_1,4kb8_1,4kba_1,4kbc_1,4kbk_1,4tn6_1,5ih4_1,5ih5_1,5ih6_1,5mqv_1,5w4w_1	4hni_1,4hok_1	1cki_1,1ckj_1	0	NA	NA	NA	1cki_1,1ckj_1	0	1	1	0	HM
ENSG00000185513	ENSG00000198945	L3MBTL1	L3MBTL3	0	1	0	HM	1oz2_1,2rhu_1,2rhy_1,2rjc_1,2rjd_1,3p8h_1,3uwn_1	NA	1oyx_1,1oz3_1,2rjf_1	4l59_1	NA	2pqw_1,2rje_1	NA	1oyx_1,1oz3_1,2rjf_1	4l59_1	1	1	0	HM
ENSG00000113658	ENSG00000170365	SMAD5	SMAD1	0	1	1	HM&HET	NA	NA	5x6g_1,5x6h_1,5x6m_1	1khu_1,3kmp_1	NA	NA	NA	NA	1khu_1	0	1	1	HM&HET
ENSG00000106772	ENSG00000163141	PRUNE2	BNIPL	0	1	0	HM	NA	NA	NA	NA	NA	NA	NA	NA	NA	0	1	0	HM
ENSG00000154229	ENSG00000166501	PRKCA	PRKCB	1	1	0	HM	4dnl_1	2i0e_1	0	0	NA	NA	NA	0	0	1	1	0	HM
ENSG00000124226	ENSG00000134758	RNF114	RNF138	1	0	0	HM	NA	NA	NA	NA	NA	NA	NA	NA	NA	1	0	0	HM
ENSG00000162512	ENSG00000169439	SDC3	SDC2	1	1	0	HM	NA	NA	NA	NA	NA	NA	NA	NA	NA	1	1	0	HM
ENSG00000163874	ENSG00000178199	ZC3H12A	ZC3H12D	0	0	1	HET	3v32_1,3v33_1,3v34_1	NA	0	NA	NA	NA	NA	0	NA	0	0	1	HET
ENSG00000076554	ENSG00000111907	TPD52	TPD52L1	1	1	1	HM&HET	NA	NA	NA	NA	NA	NA	NA	NA	NA	1	1	1	HM&HET
ENSG00000120798	ENSG00000177463	NR2C1	NR2C2	0	1	0	HM	NA	NA	NA	NA	NA	NA	NA	NA	NA	0	1	0	HM
ENSG00000101336	ENSG00000182866	HCK	LCK	0	1	0	HM	2hk5_1	4d8k_1	4u5w_1	1bhh_1,1cwe_1,1x27_1	NA	NA	1bhf_1,1cwd_1,1lcj_1,1lck_1,1lkk_1,1lkl_1	0	1bhh_1	0	1	0	HM
ENSG00000113240	ENSG00000179335	CLK4	CLK3	0	1	0	HM	NA	2eu9_1,2exe_1	NA	0	NA	NA	NA	NA	0	0	1	0	HM
ENSG00000140299	ENSG00000163141	BNIP2	BNIPL	1	1	1	HM&HET	NA	NA	NA	NA	NA	NA	NA	NA	NA	1	1	1	HM&HET
ENSG00000176009	ENSG00000187855	ASCL3	ASCL4	1	0	0	HM	NA	NA	NA	NA	NA	NA	NA	NA	NA	1	0	0	HM
ENSG00000164305	ENSG00000165806	CASP3	CASP7	0	1	1	HM&HET	NA	NA	1i3o_1,1pau_1,1re1_1,1rhj_1,1rhk_1,1rhm_1,1rhq_1,1rhr_1,1rhu_1,2c1e_1,2c2k_1,2c2m_1,2c2o_1,2cjx_1,2cjy_1,2cnk_1,2cnl_1,2cnn_1,2cno_1,2dko_1,2h5i_1,2h5j_1,2h65_1,2j30_1,2xyg_1,2xyh_1,3edq_1,3gjq_1,3gjr_1,3gjs_1,3gjt_1,3h0e_1,3kjf_1,5ic4_1	1i51_1,2ql5_1,2ql7_1,2ql9_1,2qlb_1,2qlf_1,2qlj_1,3edr_1,3ibc_1,3ibf_1,4fdl_1,4fea_1,4jb8_1,4lsz_1,4zvo_1,4zvp_1,4zvq_1,4zvr_1,4zvs_1,4zvt_1,4zvu_1,5ic6_1,5k20_1	NA	1gfw_1,1nme_1,2xzd_1,2xzt_1,2y0b_1,4dcj_1,4dco_1,4dcp_1,4jje_1,4pry_1,4ps0_1	1i4o_1,4jj8_1	1re1_1,1rhj_1,1rhm_1,1rhq_1,1rhr_1,1rhu_1,2cno_1,2xyg_1,2xyh_1,3gjr_1,3h0e_1	3ibf_1,4fdl_1,4fea_1	1	1	1	HM&HET
ENSG00000105991	ENSG00000120094	HOXA1	HOXB1	1	0	0	HM	NA	NA	NA	NA	NA	NA	NA	NA	NA	1	0	0	HM
ENSG00000124226	ENSG00000158717	RNF114	RNF166	1	0	0	HM	NA	NA	NA	NA	NA	NA	NA	NA	NA	1	0	0	HM
ENSG00000164924	ENSG00000175793	YWHAZ	SFN	1	0	0	HM	NA	NA	NA	1ywt_1,1yz5_1,3iqj_1,3iqu_1,3iqv_1,3lw1_1,3o8i_1,3p1n_1,3p1o_1,3t0l_1,3t0m_1,3u9x_1,3ux0_1,4dat_1,4dau_1,4dhm_1,4dhn_1,4dho_1,4dhp_1,4dhq_1,4dhr_1,4dhs_1,4dht_1,4dhu_1,4fl5_1,4iea_1,4jc3_1,4jdd_1,4y32_1,4y3b_1,4y5i_1,5hf3_1,5lu2_1,5my9_1,5n5t_1,5n5w_1,5n75_1	NA	NA	3mhr_1	NA	1yz5_1,3t0l_1,3t0m_1,3u9x_1,4dhm_1,4dhn_1,4dho_1,4dhp_1,4dhq_1,4dhr_1,4dhs_1,4dht_1,4dhu_1	1	1	0	HM
ENSG00000100934	ENSG00000101310	SEC23A	SEC23B	0	1	0	HM	5kyn_1	NA	0	NA	NA	3eg9_1,3egd_1,3egx_1,5kyu_1,5kyw_1,5kyx_1,5kyy_1,5vne_1,5vnf_1,5vng_1,5vnh_1,5vni_1,5vnj_1,5vnk_1,5vnl_1,5vnm_1,5vnn_1,5vno_1	NA	0	NA	0	1	0	HM
ENSG00000011304	ENSG00000117569	PTBP1	PTBP2	1	1	0	HM	NA	NA	NA	NA	NA	3zzy_1,3zzz_1	NA	NA	NA	1	1	0	HM
ENSG00000102081	ENSG00000114416	FMR1	FXR1	1	1	1	HM&HET	4qvz_1	3kuf_1,3o8v_1	4ova_1	0	NA	NA	NA	4ova_1	0	1	1	1	HM&HET
ENSG00000104953	ENSG00000196781	TLE6	TLE1	0	1	0	HM	NA	NA	NA	4om2_1	NA	NA	NA	NA	4om2_1	0	1	0	HM
ENSG00000112182	ENSG00000156273	BACH2	BACH1	0	1	0	HM	NA	NA	3ohu_1,3ohv_1	2ihc_1	NA	NA	NA	3ohu_1,3ohv_1	2ihc_1	1	1	0	HM
ENSG00000121741	ENSG00000146463	ZMYM2	ZMYM4	1	0	0	HM	NA	NA	NA	NA	NA	NA	NA	NA	NA	1	0	0	HM
ENSG00000113645	ENSG00000151718	WWC1	WWC2	0	1	1	HM&HET	NA	NA	NA	NA	NA	NA	NA	NA	NA	0	1	1	HM&HET
ENSG00000011566	ENSG00000104814	MAP4K3	MAP4K1	0	1	0	HM	NA	NA	NA	NA	NA	NA	NA	NA	NA	0	1	0	HM
ENSG00000121957	ENSG00000160360	GPSM2	GPSM1	1	1	0	HM	NA	NA	NA	NA	NA	3sf4_1,4wnd_1,4wne_1,4wnf_1,4wng_1	NA	NA	NA	1	1	0	HM
ENSG00000108798	ENSG00000138443	ABI3	ABI2	1	1	0	HM	NA	NA	NA	NA	NA	NA	4n78_1	NA	NA	1	1	0	HM
ENSG00000117569	ENSG00000119314	PTBP2	PTBP3	1	0	0	HM	NA	NA	NA	NA	NA	NA	NA	NA	NA	1	0	0	HM
ENSG00000109107	ENSG00000149925	ALDOC	ALDOA	0	1	1	HM&HET	NA	NA	1xfb_1	1ald_1,2ald_1,4ald_1,5ky6_1	NA	NA	NA	1xfb_1	1ald_1,2ald_1,4ald_1,5ky6_1	1	1	1	HM&HET
ENSG00000135018	ENSG00000160803	UBQLN1	UBQLN4	1	1	1	HM&HET	NA	NA	NA	NA	NA	NA	NA	NA	NA	1	1	1	HM&HET
ENSG00000079462	ENSG00000168092	PAFAH1B3	PAFAH1B2	1	0	1	HM&HET	NA	NA	NA	1vyh_1	NA	NA	1fxw_1	NA	NA	1	0	1	HM&HET
ENSG00000036672	ENSG00000143258	USP2	USP21	0	1	1	HM&HET	NA	NA	NA	NA	NA	2hd5_1,3nhe_1	3i3t_1,3mtn_1	NA	NA	0	1	1	HM&HET
ENSG00000130699	ENSG00000141384	TAF4	TAF4B	1	0	0	HM	NA	NA	2p6v_1	NA	NA	1h3o_1	NA	2p6v_1	NA	1	0	0	HM
ENSG00000111057	ENSG00000186832	KRT18	KRT16	1	0	0	HM	NA	NA	NA	NA	NA	NA	NA	NA	NA	1	0	0	HM
ENSG00000146872	ENSG00000198586	TLK2	TLK1	0	1	0	HM	NA	NA	NA	NA	NA	NA	NA	NA	NA	0	1	0	HM
ENSG00000182759	ENSG00000204103	MAFA	MAFB	0	1	0	HM	NA	NA	4eot_1	NA	NA	NA	NA	NA	NA	0	1	0	HM
ENSG00000101049	ENSG00000118515	SGK2	SGK1	0	1	0	HM	NA	NA	NA	NA	NA	NA	NA	NA	NA	0	1	0	HM
ENSG00000156976	ENSG00000161960	EIF4A2	EIF4A1	1	0	0	HM	3bor_1	2g9n_1	0	2zu6_1,3eiq_1	NA	NA	NA	0	0	1	0	0	HM
ENSG00000134853	ENSG00000182578	PDGFRA	CSF1R	1	1	0	HM	NA	NA	NA	NA	NA	NA	4dkd_1,4liq_1	NA	NA	1	1	0	HM
ENSG00000028116	ENSG00000100749	VRK2	VRK1	0	1	0	HM	NA	NA	NA	NA	NA	NA	NA	NA	NA	0	1	0	HM
ENSG00000140332	ENSG00000196781	TLE3	TLE1	0	1	0	HM	NA	NA	NA	4om2_1	NA	NA	NA	NA	4om2_1	0	1	0	HM
ENSG00000105426	ENSG00000153707	PTPRS	PTPRD	1	0	1	HM&HET	NA	NA	NA	NA	NA	NA	5y32_1	NA	NA	1	0	1	HM&HET
ENSG00000116560	ENSG00000147140	SFPQ	NONO	1	1	1	HM&HET	NA	NA	4wii_1,4wij_1,4wik_1	5ifm_1	NA	NA	3sde_1	4wii_1,4wij_1,4wik_1	5ifm_1	1	1	1	HM&HET
ENSG00000070808	ENSG00000148660	CAMK2A	CAMK2G	1	0	0	HM	NA	NA	1hkx_1,5ig3_1	NA	NA	NA	NA	1hkx_1,5ig3_1	NA	1	0	0	HM
ENSG00000084652	ENSG00000164440	TXLNA	TXLNB	1	1	1	HM&HET	NA	NA	NA	NA	NA	NA	NA	NA	NA	1	1	1	HM&HET
ENSG00000140859	ENSG00000167702	KIFC3	KIFC2	1	0	0	HM	5wde_1	NA	0	NA	NA	NA	NA	0	NA	1	0	0	HM
ENSG00000126561	ENSG00000138378	STAT5A	STAT4	1	0	0	HM	NA	NA	NA	NA	NA	NA	NA	NA	NA	1	0	0	HM
ENSG00000111752	ENSG00000173889	PHC1	PHC3	1	0	0	HM	NA	NA	NA	NA	NA	NA	NA	NA	NA	1	0	0	HM
ENSG00000122025	ENSG00000134853	FLT3	PDGFRA	0	1	0	HM	NA	NA	3qs7_1,3qs9_1	NA	NA	NA	NA	NA	NA	0	1	0	HM
ENSG00000123374	ENSG00000250506	CDK2	CDK3	1	0	0	HM	NA	NA	NA	NA	NA	NA	NA	NA	NA	1	0	0	HM
ENSG00000050820	ENSG00000100842	BCAR1	EFS	0	0	1	HET	NA	NA	1wyx_1	NA	NA	3t6g_1	NA	1wyx_1	NA	1	0	1	HM&HET
ENSG00000082996	ENSG00000108523	RNF13	RNF167	0	1	0	HM	NA	NA	NA	NA	NA	NA	NA	NA	NA	0	1	0	HM
ENSG00000073282	ENSG00000141510	TP63	TP53	1	1	0	HM	NA	2ocj_1,2xwr_1	4a9z_1	1kzy_1,1tsr_1,1tup_1,2ac0_1,2ady_1,2ahi_1,2ata_1,2h1l_1,3igl_1,3kmd_1,3kz8_1,4hje_1,5bua_1,5lgy_1	NA	NA	1ycs_1,4qo1_1,4xr8_1,5ecg_1	4a9z_1	0	1	1	0	HM
ENSG00000109079	ENSG00000110906	TNFAIP1	KCTD10	1	0	1	HM&HET	NA	NA	NA	NA	NA	NA	NA	NA	NA	1	0	1	HM&HET
ENSG00000122566	ENSG00000135486	HNRNPA2B1	HNRNPA1	1	1	1	HM&HET	NA	1ha1_1,1l3k_1,1up1_1	NA	0	NA	5en1_1,5ho4_1	1pgz_1,1po6_1,1u1k_1,1u1l_1,1u1m_1,1u1n_1,1u1o_1,1u1p_1,1u1q_1,1u1r_1,2up1_1,4yoe_1	NA	0	1	1	1	HM&HET
ENSG00000121774	ENSG00000131773	KHDRBS1	KHDRBS3	1	1	1	HM&HET	NA	NA	NA	5elr_1,5els_1,5elt_1,5emo_1	NA	3qhe_1	NA	NA	NA	1	1	1	HM&HET
ENSG00000066056	ENSG00000120156	TIE1	TEK	0	1	0	HM	NA	1fvr_1,2oo8_1,2osc_1,2p4i_1,3l8p_1	NA	0	NA	NA	NA	NA	0	0	1	0	HM
ENSG00000072401	ENSG00000131508	UBE2D1	UBE2D2	1	1	0	HM	2c4p_1	1ur6_1,2clw_1,2esk_1,3tgd_1	0	3eb6_1	NA	2yho_1,3oj4_1,4qpl_1	4a49_1,4a4b_1,4a4c_1,5d1k_1,5d1l_1,5d1m_1	0	0	1	1	0	HM
ENSG00000072518	ENSG00000075413	MARK2	MARK3	0	1	0	HM	5eak_1	NA	1zmu_1	NA	NA	NA	NA	1zmu_1	NA	1	1	0	HM
ENSG00000126733	ENSG00000165659	DACH2	DACH1	0	1	0	HM	NA	NA	NA	NA	NA	NA	NA	NA	NA	0	1	0	HM
ENSG00000117143	ENSG00000197355	UAP1	UAP1L1	1	0	0	HM	NA	NA	1jvd_1,1jvg_1	NA	NA	NA	NA	1jvd_1,1jvg_1	NA	1	0	0	HM
ENSG00000007001	ENSG00000183696	UPP2	UPP1	1	0	0	HM	NA	NA	2xrf_1,3p0e_1,3p0f_1	3eue_1,3euf_1,3nbq_1	NA	NA	NA	2xrf_1,3p0e_1,3p0f_1	3eue_1,3euf_1,3nbq_1	1	1	0	HM
ENSG00000184486	ENSG00000185668	POU3F2	POU3F1	1	0	0	HM	NA	NA	NA	NA	NA	NA	2xsd_1	NA	NA	1	0	0	HM
ENSG00000088986	ENSG00000121083	DYNLL1	DYNLL2	1	0	0	HM	NA	NA	NA	NA	NA	NA	NA	NA	NA	1	0	0	HM
ENSG00000129535	ENSG00000204103	NRL	MAFB	0	1	0	HM	NA	NA	NA	NA	NA	NA	NA	NA	NA	0	1	0	HM
ENSG00000110693	ENSG00000134532	SOX6	SOX5	0	1	0	HM	NA	NA	NA	NA	NA	NA	NA	NA	NA	0	1	0	HM
ENSG00000092531	ENSG00000132639	SNAP23	SNAP25	1	0	0	HM	1nhl_1	NA	0	1jth_1,5lob_1,5low_1,5w5c_1,5w5d_1	NA	NA	1kil_1,1n7s_1,1sfc_1,1xtg_1,3hd7_1,3ipd_1,3rk2_1,3rk3_1,3rl0_1,5ccg_1,5cch_1,5cci_1,5kj7_1,5kj8_1	0	NA	1	0	0	HM
ENSG00000138641	ENSG00000148634	HERC3	HERC4	0	1	0	HM	NA	NA	NA	NA	NA	NA	NA	NA	NA	0	1	0	HM
ENSG00000103126	ENSG00000168646	AXIN1	AXIN2	1	0	0	HM	NA	NA	1dk8_1	NA	NA	1emu_1	NA	1dk8_1	NA	1	0	0	HM
ENSG00000087589	ENSG00000111859	CASS4	NEDD9	0	1	0	HM	NA	NA	NA	NA	NA	NA	NA	NA	NA	0	1	0	HM
ENSG00000107854	ENSG00000173273	TNKS2	TNKS	1	1	0	HM	3mhk_1,3twu_1,3w51_1,4iue_1,4j1z_1,4j21_1,4j22_1,4j3l_1,4j3m_1,4pml_1,4pnl_1,4pnm_1,4pnn_1,4pnq_1,4pnr_1,4pns_1,4pnt_1,4tju_1,4tjw_1,4tjy_1,4tk0_1,4tk5_1,4tkf_1,4tkg_1,4tki_1,5adq_1,5bxu_1,5dcz_1	4dvi_1,4i9i_1,4k4e_1,4k4f_1,4msg_1,4msk_1,4mt9_1,4n3r_1,4n4t_1,4n4v_1,4oa7_1	0	0	NA	4hki_1,4hkk_1,4hkn_1,4hl5_1,4hlf_1,4hlg_1,4hlh_1,4hlk_1,4hlm_1,4hmh_1,4kzl_1,4kzq_1,4kzu_1,4l09_1,4l0b_1,4l0i_1,4l0s_1,4l0t_1,4l0v_1,4l10_1,4l2f_1,4l2g_1,4l2k_1,4l31_1,4l32_1,4l33_1,4l34_1,4ui3_1,4ui4_1,4ui5_1,4ui6_1,4ui7_1,4ui8_1,4uvp_1,4z68_1,5adr_1,5ads_1,5adt_1,5c5p_1,5c5q_1,5c5r_1,5fpf_1	5gp7_1	0	0	1	1	0	HM
ENSG00000066468	ENSG00000160867	FGFR2	FGFR4	1	1	0	HM	3dar_1	4tye_1,4tyg_1,4tyi_1,4tyj_1	1gjo_1,1oec_1,2psq_1,3caf_1,3cu1_1,3euu_3	0	NA	1nun_1,4wv1_1	NA	1gjo_1,1oec_1,2psq_1,3caf_1,3euu_3	0	1	1	0	HM
ENSG00000151422	ENSG00000182511	FER	FES	1	0	0	HM	NA	NA	NA	4dyl_1	NA	NA	NA	NA	4dyl_1	1	1	0	HM
ENSG00000133135	ENSG00000163162	RNF128	RNF149	1	0	0	HM	NA	NA	3icu_1	NA	NA	NA	NA	3icu_1	NA	1	0	0	HM
ENSG00000102572	ENSG00000134602	STK24	MST4	1	1	0	HM	NA	NA	NA	NA	NA	NA	3w8i_1,4geh_1	NA	NA	1	1	0	HM
ENSG00000124145	ENSG00000169439	SDC4	SDC2	1	1	0	HM	NA	NA	NA	NA	NA	NA	NA	NA	NA	1	1	0	HM
ENSG00000185615	ENSG00000185624	PDIA2	P4HB	0	1	0	HM	NA	NA	NA	4ju5_1	NA	NA	NA	NA	4ju5_1	0	1	0	HM
ENSG00000176009	ENSG00000232237	ASCL3	ASCL5	1	0	0	HM	NA	NA	NA	NA	NA	NA	NA	NA	NA	1	0	0	HM
ENSG00000104205	ENSG00000118515	SGK3	SGK1	0	1	0	HM	NA	NA	NA	NA	NA	NA	NA	NA	NA	0	1	0	HM
ENSG00000105991	ENSG00000128645	HOXA1	HOXD1	1	0	0	HM	NA	NA	NA	NA	NA	NA	NA	NA	NA	1	0	0	HM
ENSG00000099822	ENSG00000164588	HCN2	HCN1	1	1	1	HM&HET	NA	NA	5khg_1,5khh_1,5khi_1,5khj_1,5khk_1	NA	NA	NA	NA	5khg_1,5khh_1,5khi_1,5khj_1,5khk_1	NA	1	1	1	HM&HET
ENSG00000113721	ENSG00000122025	PDGFRB	FLT3	1	0	0	HM	NA	NA	NA	3qs7_1,3qs9_1	NA	NA	NA	NA	NA	1	0	0	HM
ENSG00000116560	ENSG00000121390	SFPQ	PSPC1	1	0	0	HM	NA	NA	4wii_1,4wij_1,4wik_1	5ifn_1	NA	NA	3sde_1	4wii_1,4wij_1,4wik_1	5ifn_1	1	1	0	HM
ENSG00000070808	ENSG00000145349	CAMK2A	CAMK2D	1	1	0	HM	NA	NA	1hkx_1,5ig3_1	2w2c_1	NA	NA	NA	1hkx_1,5ig3_1	2w2c_1	1	1	0	HM
ENSG00000064393	ENSG00000110422	HIPK2	HIPK3	1	0	0	HM	NA	NA	NA	NA	NA	NA	NA	NA	NA	1	0	0	HM
ENSG00000120658	ENSG00000165675	ENOX1	ENOX2	0	0	1	HET	NA	NA	NA	NA	NA	NA	NA	NA	NA	0	0	1	HET
ENSG00000168610	ENSG00000170581	STAT3	STAT2	1	1	0	HM	3cwg_1	NA	0	NA	NA	NA	NA	0	NA	1	1	0	HM
ENSG00000110395	ENSG00000142273	CBL	CBLC	1	0	0	HM	2y1m_1	3vrn_1	1b47_1,2cbl_1	0	NA	1fbv_1,2y1n_1,4a4c_1	3vro_1,3vrp_1	1b47_1	0	1	0	0	HM
ENSG00000095066	ENSG00000134709	HOOK2	HOOK1	1	1	1	HM&HET	NA	NA	NA	NA	NA	NA	NA	NA	NA	1	1	1	HM&HET
ENSG00000101076	ENSG00000164749	HNF4A	HNF4G	1	0	0	HM	NA	1lv2_1	3cbb_1,4b7w_1	0	NA	3fs1_1	NA	4b7w_1	0	1	0	0	HM
ENSG00000082258	ENSG00000129315	CCNT2	CCNT1	0	1	0	HM	NA	NA	NA	NA	NA	NA	3mi9_1,3mia_1,4imy_1,4ogr_1,4or5_1,5l1z_1	NA	NA	0	1	0	HM
ENSG00000175745	ENSG00000185551	NR2F1	NR2F2	0	1	0	HM	NA	NA	NA	NA	NA	NA	NA	NA	NA	0	1	0	HM
ENSG00000072401	ENSG00000109332	UBE2D1	UBE2D3	1	1	0	HM	2c4p_1	NA	0	NA	NA	2yho_1,3oj4_1,4qpl_1	NA	0	NA	1	1	0	HM
ENSG00000008853	ENSG00000072422	RHOBTB2	RHOBTB1	1	0	0	HM	NA	NA	NA	NA	NA	NA	NA	NA	NA	1	0	0	HM
ENSG00000143630	ENSG00000164588	HCN3	HCN1	0	1	0	HM	NA	NA	NA	NA	NA	NA	NA	NA	NA	0	1	0	HM
ENSG00000138190	ENSG00000144036	EXOC6	EXOC6B	1	0	0	HM	NA	NA	NA	NA	NA	NA	NA	NA	NA	1	0	0	HM
ENSG00000108375	ENSG00000183579	RNF43	ZNRF3	1	0	0	HM	NA	NA	4kng_1	NA	NA	NA	NA	NA	NA	1	0	0	HM
ENSG00000120899	ENSG00000169398	PTK2B	PTK2	1	0	0	HM	3cc6_1,3et7_1,3fzo_1,3fzp_1,3fzr_1,3fzs_1,3fzt_1,3h3c_1,4eku_1,5to8_1	1k05_1,1mp8_1,2etm_1,2ijm_1,3bz3_1,3s9o_1,4ebv_1,4ebw_1,4gu9_1,4i4e_1,4i4f_1,4k9y_1,4kab_1,4kao_1,4q9s_1	0	1k04_1,1ow6_1,1ow7_1,1ow8_1,3pxk_1,4gu6_1,4k8a_1	NA	NA	3b71_1	0	1k04_1,1ow6_1,3pxk_1,4gu6_1,4k8a_1	1	1	0	HM
ENSG00000121741	ENSG00000147130	ZMYM2	ZMYM3	1	0	0	HM	NA	NA	NA	NA	NA	NA	NA	NA	NA	1	0	0	HM
ENSG00000078043	ENSG00000105229	PIAS2	PIAS4	1	0	1	HM&HET	4fo9_1	NA	0	NA	NA	NA	NA	0	NA	1	0	1	HM&HET
ENSG00000176444	ENSG00000179335	CLK2	CLK3	1	1	1	HM&HET	NA	2eu9_1,2exe_1	NA	0	NA	NA	NA	NA	0	1	1	1	HM&HET
ENSG00000116754	ENSG00000153914	SRSF11	SREK1	0	1	1	HM&HET	NA	NA	NA	NA	NA	NA	NA	NA	NA	0	1	1	HM&HET
ENSG00000077264	ENSG00000180370	PAK3	PAK2	1	1	0	HM	NA	NA	NA	NA	NA	NA	NA	NA	NA	1	1	0	HM
ENSG00000007047	ENSG00000075413	MARK4	MARK3	0	1	0	HM	5es1_1	NA	0	NA	NA	NA	NA	0	NA	0	1	0	HM
ENSG00000079805	ENSG00000197959	DNM2	DNM3	1	0	0	HM	NA	NA	NA	NA	NA	NA	NA	NA	NA	1	0	0	HM
ENSG00000078699	ENSG00000129993	CBFA2T2	CBFA2T3	1	0	0	HM	NA	NA	NA	NA	NA	NA	NA	NA	NA	1	0	0	HM
ENSG00000134317	ENSG00000158055	GRHL1	GRHL3	0	1	1	HM&HET	NA	NA	NA	NA	NA	NA	NA	NA	NA	0	1	1	HM&HET
ENSG00000055917	ENSG00000134644	PUM2	PUM1	1	0	0	HM	NA	NA	NA	NA	NA	NA	NA	NA	NA	1	0	0	HM
ENSG00000011304	ENSG00000119314	PTBP1	PTBP3	1	0	0	HM	NA	NA	NA	NA	NA	3zzy_1,3zzz_1	NA	NA	NA	1	0	0	HM
ENSG00000006453	ENSG00000175866	BAIAP2L1	BAIAP2	0	1	0	HM	NA	NA	NA	NA	NA	NA	NA	NA	NA	0	1	0	HM
ENSG00000101150	ENSG00000111907	TPD52L2	TPD52L1	1	1	1	HM&HET	NA	NA	NA	NA	NA	NA	NA	NA	NA	1	1	1	HM&HET
ENSG00000125733	ENSG00000187239	TRIP10	FNBP1	1	0	0	HM	NA	NA	2efk_1	2efl_1	NA	NA	NA	2efk_1	2efl_1	1	1	0	HM
ENSG00000026025	ENSG00000131095	VIM	GFAP	1	1	1	HM&HET	NA	NA	1gk4_1,3klt_1,3ssu_1,3swk_1,3uf1_1,4ypc_1,4yv3_1	NA	NA	NA	NA	1gk4_1,3klt_1,3ssu_1,3swk_1,3uf1_1,4ypc_1,4yv3_1	NA	1	1	1	HM&HET
ENSG00000113263	ENSG00000135605	ITK	TEC	1	0	0	HM	1sm2_1,1snu_1,1snx_1,3v5j_1,3v5l_1,3v8t_1,3v8w_1	NA	0	NA	NA	NA	NA	0	NA	1	0	0	HM
ENSG00000117399	ENSG00000164287	CDC20	CDC20B	1	0	0	HM	4gga_1,4ggc_1,4n14_1	NA	5khu_1	NA	NA	4ggd_1,5g04_1,5khr_1	NA	0	NA	1	0	0	HM
ENSG00000033800	ENSG00000105229	PIAS1	PIAS4	1	0	0	HM	NA	NA	NA	NA	NA	NA	NA	NA	NA	1	0	0	HM
ENSG00000107593	ENSG00000118762	PKD2L1	PKD2	0	1	0	HM	NA	NA	NA	3hrn_1,5k47_1,5mke_1,5mkf_1	NA	NA	NA	NA	3hrn_1,5k47_1,5mke_1,5mkf_1	0	1	0	HM
ENSG00000171223	ENSG00000177606	JUNB	JUN	1	1	0	HM	NA	NA	NA	NA	NA	NA	1s9k_1	NA	NA	1	1	0	HM
ENSG00000176783	ENSG00000204130	RUFY1	RUFY2	1	0	0	HM	2yw8_1	NA	0	NA	NA	NA	NA	0	NA	1	0	0	HM
ENSG00000134775	ENSG00000135723	FHOD3	FHOD1	0	1	0	HM	NA	NA	NA	NA	NA	NA	NA	NA	NA	0	1	0	HM
ENSG00000069424	ENSG00000169282	KCNAB2	KCNAB1	1	0	0	HM	NA	NA	NA	NA	NA	NA	NA	NA	NA	1	0	0	HM
ENSG00000102572	ENSG00000115694	STK24	STK25	1	1	0	HM	NA	2xik_1	NA	3w8h_1	NA	NA	NA	NA	0	1	1	0	HM
ENSG00000005379	ENSG00000060709	BZRAP1	RIMBP2	1	0	0	HM	NA	NA	NA	NA	NA	NA	NA	NA	NA	1	0	0	HM
ENSG00000169340	ENSG00000185624	PDILT	P4HB	0	1	0	HM	4nwy_1	NA	0	4ju5_1	NA	NA	NA	0	4ju5_1	0	1	0	HM
ENSG00000166888	ENSG00000168610	STAT6	STAT3	0	1	1	HM&HET	NA	3cwg_1	NA	0	NA	NA	NA	NA	0	0	1	1	HM&HET
ENSG00000060566	ENSG00000107175	CREB3L3	CREB3	1	1	1	HM&HET	NA	NA	NA	NA	NA	NA	NA	NA	NA	1	1	1	HM&HET
ENSG00000047230	ENSG00000171793	CTPS2	CTPS1	1	1	0	HM	NA	NA	3ihl_1	NA	NA	NA	NA	3ihl_1	NA	1	1	0	HM
ENSG00000113368	ENSG00000160789	LMNB1	LMNA	0	1	1	HM&HET	3jt0_1,3umn_1	1ifr_1,3v5b_1	3tyy_1	2xv5_1	NA	NA	NA	3tyy_1	2xv5_1	1	1	1	HM&HET
ENSG00000124788	ENSG00000224470	ATXN1	ATXN1L	1	1	1	HM&HET	NA	NA	1oa8_1	NA	NA	4j2l_1	NA	1oa8_1	NA	1	1	1	HM&HET
ENSG00000169967	ENSG00000198909	MAP3K2	MAP3K3	1	1	0	HM	NA	2c60_1	NA	0	NA	NA	2o2v_1	NA	0	1	1	0	HM
ENSG00000101445	ENSG00000160972	PPP1R16B	PPP1R16A	0	1	0	HM	NA	NA	NA	NA	NA	NA	NA	NA	NA	0	1	0	HM
ENSG00000134308	ENSG00000164924	YWHAQ	YWHAZ	1	1	0	HM	NA	NA	2btp_1,5iqp_1	NA	NA	NA	NA	5iqp_1	NA	1	1	0	HM
ENSG00000133318	ENSG00000139970	RTN3	RTN1	1	0	0	HM	NA	NA	NA	NA	NA	NA	NA	NA	NA	1	0	0	HM
ENSG00000056586	ENSG00000135870	RC3H2	RC3H1	1	0	0	HM	4zlc_1	3x1o_1,4qi0_1,4ulw_1	0	0	NA	4zld_1	4qi2_1,5f5f_1,5f5h_1	0	0	1	0	0	HM
ENSG00000147862	ENSG00000162599	NFIB	NFIA	0	0	1	HET	NA	NA	NA	NA	NA	NA	NA	NA	NA	0	0	1	HET
ENSG00000138622	ENSG00000164588	HCN4	HCN1	1	1	0	HM	NA	NA	3otf_1	NA	NA	NA	NA	3otf_1	NA	1	1	0	HM
ENSG00000104824	ENSG00000143889	HNRNPL	HNRPLL	1	0	0	HM	3r27_1	NA	0	NA	NA	NA	NA	0	NA	1	0	0	HM
ENSG00000100749	ENSG00000105053	VRK1	VRK3	1	0	0	HM	NA	NA	NA	NA	NA	NA	NA	NA	NA	1	0	0	HM
ENSG00000013016	ENSG00000103966	EHD3	EHD4	1	0	0	HM	NA	NA	NA	NA	NA	NA	NA	NA	NA	1	0	0	HM
ENSG00000070423	ENSG00000121848	RNF126	RNF115	1	1	0	HM	NA	NA	NA	NA	NA	NA	NA	NA	NA	1	1	0	HM
ENSG00000066044	ENSG00000107105	ELAVL1	ELAVL2	1	0	0	HM	4egl_1,4fxv_1	NA	0	NA	NA	4ed5_1	NA	0	NA	1	0	0	HM
ENSG00000104892	ENSG00000174996	KLC3	KLC2	1	0	0	HM	NA	NA	NA	NA	NA	NA	NA	NA	NA	1	0	0	HM
ENSG00000119408	ENSG00000151414	NEK6	NEK7	1	1	0	HM	NA	2wqm_1,2wqn_1	NA	0	NA	NA	NA	NA	0	1	1	0	HM
ENSG00000109466	ENSG00000146021	KLHL2	KLHL3	1	1	0	HM	NA	NA	NA	NA	NA	NA	NA	NA	NA	1	1	0	HM
ENSG00000105323	ENSG00000234857	HNRNPUL1	RP11-831H9.16	1	0	0	HM	NA	NA	NA	NA	NA	NA	NA	NA	NA	1	0	0	HM
ENSG00000071564	ENSG00000196628	TCF3	TCF4	0	1	1	HM&HET	NA	NA	NA	NA	NA	2ypa_1,2ypb_1	NA	NA	NA	0	1	1	HM&HET
ENSG00000136158	ENSG00000164056	SPRY2	SPRY1	1	0	1	HM&HET	NA	NA	NA	NA	NA	NA	NA	NA	NA	1	0	1	HM&HET
ENSG00000026025	ENSG00000175084	VIM	DES	1	1	1	HM&HET	NA	NA	1gk4_1,3klt_1,3ssu_1,3swk_1,3uf1_1,4ypc_1,4yv3_1	NA	NA	NA	NA	1gk4_1,3klt_1,3ssu_1,3swk_1,3uf1_1,4ypc_1,4yv3_1	NA	1	1	1	HM&HET
ENSG00000165092	ENSG00000184254	ALDH1A1	ALDH1A3	1	0	0	HM	NA	NA	4wb9_1,4wpn_1,5ac2_1,5l2m_1,5l2n_1,5l2o_1	5fhz_1	NA	NA	NA	4wb9_1,4wpn_1,5ac2_1,5l2m_1,5l2n_1,5l2o_1	5fhz_1	1	1	0	HM
ENSG00000102804	ENSG00000157514	TSC22D1	TSC22D3	1	0	0	HM	NA	NA	NA	NA	NA	NA	NA	NA	NA	1	0	0	HM
ENSG00000070770	ENSG00000101266	CSNK2A2	CSNK2A1	0	1	1	HM&HET	3e3b_1	1pjk_1,2pvr_1,2zjw_1,3amy_1,3at2_1,3at3_1,3at4_1,3axw_1,3bqc_1,3c13_1,3fwq_1,3h30_1,3mb6_1,3mb7_1,3nga_1,3nsz_1,3owj_1,3owk_1,3owl_1,3pe1_1,3pe2_1,3q04_1,3q9w_1,3q9x_1,3q9y_1,3q9z_1,3qa0_1,3r0t_1,3rps_1,3u4u_1,3u9c_1,3war_1,3wik_1,3wil_1,3wow_1,4grb_1,4gub_1,4kwp_1,4rll_1,4ub7_1,4uba_1,5b0x_1,5cqu_1,5cqw_1,5h8b_1,5h8e_1,5h8g_1,5m44_1,5m4c_1,5m4f_1,5m4i_1,5n1v_1,5nqc_1	0	1jwh_1,4nh1_1	NA	NA	4fbx_1,4ib5_1	0	0	0	1	1	HM&HET
ENSG00000076554	ENSG00000101150	TPD52	TPD52L2	1	1	1	HM&HET	NA	NA	NA	NA	NA	NA	NA	NA	NA	1	1	1	HM&HET
ENSG00000072803	ENSG00000166167	FBXW11	BTRC	0	1	0	HM	NA	NA	NA	NA	NA	NA	1p22_1	NA	NA	0	1	0	HM
ENSG00000051128	ENSG00000152413	HOMER3	HOMER1	1	0	1	HM&HET	2p8v_1	1ddw_1,1i2h_1	3cvf_1	0	NA	NA	1ddv_1	3cvf_1	0	1	0	1	HM&HET
ENSG00000135457	ENSG00000153560	TFCP2	UBP1	0	0	1	HET	NA	NA	NA	NA	NA	NA	NA	NA	NA	0	0	1	HET
ENSG00000030419	ENSG00000185811	IKZF2	IKZF1	0	1	0	HM	NA	NA	NA	NA	NA	NA	NA	NA	NA	0	1	0	HM
ENSG00000177301	ENSG00000182255	KCNA2	KCNA4	1	0	0	HM	NA	NA	1qdv_1,1qdw_1	NA	NA	NA	NA	1qdv_1,1qdw_1	NA	1	0	0	HM
ENSG00000162924	ENSG00000173039	REL	RELA	0	1	1	HM&HET	NA	NA	NA	1bft_1,1my5_1	NA	NA	2o61_1	NA	1bft_1,1my5_1	0	1	1	HM&HET
ENSG00000072110	ENSG00000077522	ACTN1	ACTN2	1	1	1	HM&HET	NA	NA	NA	1hci_1,1quu_1	NA	NA	NA	NA	1hci_1,1quu_1	1	1	1	HM&HET
ENSG00000164695	ENSG00000254505	CHMP4C	CHMP4A	1	1	1	HM&HET	NA	NA	NA	NA	NA	NA	NA	NA	NA	1	1	1	HM&HET
ENSG00000111716	ENSG00000166796	LDHB	LDHC	1	0	0	HM	NA	NA	1i0z_1	NA	NA	NA	NA	1i0z_1	NA	1	0	0	HM
ENSG00000005882	ENSG00000152256	PDK2	PDK1	0	1	0	HM	NA	NA	4mp2_1,4mp7_1,4mpc_1,4mpe_1,4mpn_1,5j6a_1,5j71_1	NA	NA	NA	NA	4mp2_1,4mp7_1,4mpc_1,4mpe_1,4mpn_1,5j6a_1,5j71_1	NA	1	1	0	HM
ENSG00000111716	ENSG00000134333	LDHB	LDHA	1	1	1	HM&HET	NA	NA	1i0z_1	1i10_1,4ajp_1,4jnk_1,4l4r_1,4l4s_1,4m49_1,4ojn_1,4okn_1,4qo7_1,4qo8_1,4qsm_1,4qt0_1,4r68_1,4r69_1,4rls_1,4zvv_1,5ixs_1,5ixy_1	NA	NA	NA	1i0z_1	1i10_1,4ajp_1,4jnk_1,4l4r_1,4l4s_1,4m49_1,4ojn_1,4okn_1,4qo7_1,4qo8_1,4qsm_1,4qt0_1,4r68_1,4r69_1,4rls_1,4zvv_1,5ixs_1,5ixy_1	1	1	1	HM&HET
ENSG00000100320	ENSG00000167281	RBFOX2	RBFOX3	1	0	0	HM	NA	NA	NA	NA	NA	NA	NA	NA	NA	1	0	0	HM
ENSG00000101109	ENSG00000104375	STK4	STK3	1	1	1	HM&HET	NA	NA	NA	NA	NA	NA	4lgd_1	NA	NA	1	1	1	HM&HET
ENSG00000084764	ENSG00000166974	MAPRE3	MAPRE2	1	1	1	HM&HET	3co1_1	NA	3jak_1,3jal_1,3jar_1	NA	NA	3tq7_1	NA	0	NA	1	1	1	HM&HET
ENSG00000128709	ENSG00000180806	HOXD9	HOXC9	0	0	1	HET	NA	NA	NA	NA	NA	NA	NA	NA	NA	0	0	1	HET
ENSG00000075975	ENSG00000179455	MKRN2	MKRN3	0	1	0	HM	NA	NA	NA	NA	NA	NA	NA	NA	NA	0	1	0	HM
ENSG00000115415	ENSG00000170581	STAT1	STAT2	1	1	1	HM&HET	NA	NA	1bf5_1,3wwt_1	NA	NA	1yvl_1	NA	NA	NA	1	1	1	HM&HET
ENSG00000100504	ENSG00000100994	PYGL	PYGB	0	1	1	HM&HET	NA	5ikp_1	1em6_1,1exv_1,1fa9_1,1fc0_1,1l5q_1,1l5r_1,1l5s_1,1l7x_1,2ati_1,2qll_1,2zb2_1,3ceh_1,3cej_1,3cem_1,3dd1_1,3dds_1,3ddw_1	5iko_1	NA	NA	NA	1em6_1,1exv_1,1fa9_1,1fc0_1,1l5q_1,1l5r_1,1l5s_1,1l7x_1,2ati_1,2zb2_1,3ceh_1,3cej_1,3cem_1,3dd1_1,3dds_1,3ddw_1	5iko_1	1	1	1	HM&HET
ENSG00000113721	ENSG00000145216	PDGFRB	FIP1L1	1	0	0	HM	NA	NA	NA	NA	NA	NA	NA	NA	NA	1	0	0	HM
ENSG00000134852	ENSG00000170485	CLOCK	NPAS2	1	0	1	HM&HET	NA	NA	NA	NA	NA	4h10_1	NA	NA	NA	1	0	1	HM&HET
ENSG00000106772	ENSG00000140299	PRUNE2	BNIP2	0	1	0	HM	NA	NA	NA	NA	NA	NA	NA	NA	NA	0	1	0	HM
ENSG00000100916	ENSG00000174744	BRMS1L	BRMS1	0	1	0	HM	NA	NA	NA	NA	NA	NA	NA	NA	NA	0	1	0	HM
ENSG00000109685	ENSG00000165671	WHSC1	NSD1	1	0	0	HM	NA	3ooi_1	NA	0	NA	NA	NA	NA	0	1	0	0	HM
ENSG00000128298	ENSG00000175866	BAIAP2L2	BAIAP2	0	1	0	HM	NA	NA	NA	NA	NA	NA	NA	NA	NA	0	1	0	HM
ENSG00000121390	ENSG00000147140	PSPC1	NONO	0	1	1	HM&HET	NA	NA	5ifn_1	5ifm_1	3sde_1	3sde_1	3sde_1	5ifn_1	5ifm_1	1	1	1	HM&HET
ENSG00000115825	ENSG00000184304	PRKD3	PRKD1	0	1	0	HM	NA	NA	NA	NA	NA	NA	NA	NA	NA	0	1	0	HM
ENSG00000123159	ENSG00000137960	GIPC1	GIPC2	0	1	0	HM	NA	NA	NA	NA	NA	5v6e_1	NA	NA	NA	0	1	0	HM
ENSG00000136158	ENSG00000187678	SPRY2	SPRY4	1	0	0	HM	NA	NA	NA	NA	NA	NA	NA	NA	NA	1	0	0	HM
ENSG00000102804	ENSG00000196428	TSC22D1	TSC22D2	1	0	0	HM	NA	NA	NA	NA	NA	NA	NA	NA	NA	1	0	0	HM
ENSG00000154447	ENSG00000172985	SH3RF1	SH3RF3	1	0	0	HM	NA	NA	NA	NA	NA	NA	NA	NA	NA	1	0	0	HM
ENSG00000110395	ENSG00000114423	CBL	CBLB	1	1	0	HM	2y1m_1	2ooa_1,3vgo_1,5axi_1	1b47_1,2cbl_1	0	NA	1fbv_1,2y1n_1,4a4c_1	2oob_1	1b47_1	0	1	1	0	HM
ENSG00000114316	ENSG00000135655	USP4	USP15	1	1	1	HM&HET	NA	3t9l_1	2y6e_1	3lmn_1,3pv1_1	NA	5ctr_1	5jjw_1	NA	3lmn_1,3pv1_1	1	1	1	HM&HET
ENSG00000151224	ENSG00000168906	MAT1A	MAT2A	1	1	0	HM	NA	NA	NA	2p02_1,4ktt_1,4ktv_1,4ndn_1,5a1i_1,5ugh_1	NA	NA	NA	NA	2p02_1,5a1i_1,5ugh_1	1	1	0	HM
ENSG00000169071	ENSG00000185483	ROR2	ROR1	1	0	0	HM	4gt4_1	NA	0	NA	NA	NA	NA	0	NA	1	0	0	HM
ENSG00000108387	ENSG00000180096	2019-09-04	2019-09-01	0	1	0	HM	NA	NA	NA	NA	NA	NA	NA	NA	NA	0	1	0	HM
ENSG00000151726	ENSG00000164398	ACSL1	ACSL6	0	1	0	HM	NA	NA	NA	NA	NA	NA	NA	NA	NA	0	1	0	HM
ENSG00000102755	ENSG00000128052	FLT1	KDR	0	1	1	HM&HET	3hng_1,5abd_1	1y6a_1,1y6b_1,3vhe_1,3vid_1	1flt_1,1qty_1,1rv6_1,2xac_1,4ckv_1,4cl7_1,5t89_1	3kvq_1,3v2a_1	NA	NA	3s35_1,3s36_1,3s37_1	4ckv_1,4cl7_1	3kvq_1	1	1	1	HM&HET
ENSG00000008441	ENSG00000162599	NFIX	NFIA	1	0	0	HM	NA	NA	NA	NA	NA	NA	NA	NA	NA	1	0	0	HM
ENSG00000100842	ENSG00000111859	EFS	NEDD9	0	1	0	HM	NA	NA	NA	NA	NA	NA	NA	NA	NA	0	1	0	HM
ENSG00000125733	ENSG00000137942	TRIP10	FNBP1L	1	0	0	HM	NA	NA	2efk_1	NA	NA	NA	NA	2efk_1	NA	1	0	0	HM
ENSG00000075702	ENSG00000137802	WDR62	MAPKBP1	1	0	0	HM	NA	NA	NA	NA	NA	NA	NA	NA	NA	1	0	0	HM
ENSG00000161405	ENSG00000185811	IKZF3	IKZF1	1	1	0	HM	NA	NA	NA	NA	NA	NA	NA	NA	NA	1	1	0	HM
ENSG00000092199	ENSG00000184672	HNRNPC	RALYL	1	1	1	HM&HET	NA	NA	NA	NA	NA	NA	NA	NA	NA	1	1	1	HM&HET
ENSG00000136158	ENSG00000168939	SPRY2	SPRY3	1	0	0	HM	NA	NA	NA	NA	NA	NA	NA	NA	NA	1	0	0	HM
ENSG00000115738	ENSG00000125968	ID2	ID1	1	0	0	HM	NA	NA	4aya_1	NA	NA	NA	NA	4aya_1	NA	1	0	0	HM
ENSG00000138386	ENSG00000166886	NAB1	NAB2	0	1	0	HM	NA	NA	NA	NA	NA	NA	NA	NA	NA	0	1	0	HM
ENSG00000100461	ENSG00000131051	RBM23	RBM39	0	0	1	HET	NA	3s6e_1,4j5o_1,4yud_1	NA	0	NA	NA	NA	NA	0	0	0	1	HET
ENSG00000135486	ENSG00000170144	HNRNPA1	HNRNPA3	1	0	1	HM&HET	1ha1_1,1l3k_1,1up1_1	NA	0	NA	NA	1pgz_1,1po6_1,1u1k_1,1u1l_1,1u1m_1,1u1n_1,1u1o_1,1u1p_1,1u1q_1,1u1r_1,2up1_1,4yoe_1	NA	0	NA	1	0	1	HM&HET
ENSG00000104964	ENSG00000140332	AES	TLE3	1	0	0	HM	NA	NA	NA	NA	NA	NA	NA	NA	NA	1	0	0	HM
ENSG00000099804	ENSG00000107341	CDC34	UBE2R2	1	1	0	HM	2ob4_1,3rz3_1	NA	0	NA	NA	4mdk_1	NA	0	NA	1	1	0	HM
ENSG00000078747	ENSG00000198373	ITCH	WWP2	1	1	0	HM	2nq3_1	4y07_1,5tj7_1,5tj8_1,5tjq_1	0	0	NA	NA	NA	0	0	1	1	0	HM
ENSG00000151292	ENSG00000169118	CSNK1G3	CSNK1G1	1	0	0	HM	4g16_1,4g17_1,4hgl_1,4hgs_1	NA	0	NA	NA	NA	NA	0	NA	1	0	0	HM
ENSG00000071655	ENSG00000134046	MBD3	MBD2	1	1	1	HM&HET	NA	NA	NA	NA	NA	NA	NA	NA	NA	1	1	1	HM&HET
ENSG00000125753	ENSG00000196405	VASP	EVL	1	1	0	HM	NA	NA	NA	NA	NA	NA	NA	NA	NA	1	1	0	HM
ENSG00000152969	ENSG00000176049	JAKMIP1	JAKMIP2	0	1	0	HM	NA	NA	NA	NA	NA	NA	NA	NA	NA	0	1	0	HM
ENSG00000092964	ENSG00000113657	DPYSL2	DPYSL3	1	0	1	HM&HET	NA	NA	5x1c_1	NA	NA	NA	NA	5x1c_1	NA	1	0	1	HM&HET
ENSG00000107175	ENSG00000143578	CREB3	CREB3L4	1	0	0	HM	NA	NA	NA	NA	NA	NA	NA	NA	NA	1	0	0	HM
ENSG00000164924	ENSG00000166913	YWHAZ	YWHAB	1	1	0	HM	NA	NA	NA	4dnk_1,5n10_1	NA	NA	NA	NA	4dnk_1	1	1	0	HM
ENSG00000050820	ENSG00000111859	BCAR1	NEDD9	0	1	0	HM	NA	NA	1wyx_1	NA	NA	3t6g_1	NA	1wyx_1	NA	1	1	0	HM
ENSG00000072832	ENSG00000113657	CRMP1	DPYSL3	1	0	1	HM&HET	NA	NA	4b3z_1	NA	NA	NA	NA	4b3z_1	NA	1	0	1	HM&HET
ENSG00000069509	ENSG00000165775	FUNDC1	FUNDC2	0	1	0	HM	NA	NA	NA	NA	NA	NA	NA	NA	NA	0	1	0	HM
ENSG00000089094	ENSG00000173120	KDM2B	KDM2A	1	0	0	HM	NA	4bbq_1	NA	0	NA	5jh5_1	NA	NA	0	1	0	0	HM
ENSG00000078795	ENSG00000118762	PKD2L2	PKD2	0	1	0	HM	NA	NA	NA	3hrn_1,5k47_1,5mke_1,5mkf_1	NA	NA	NA	NA	3hrn_1,5k47_1,5mke_1,5mkf_1	0	1	0	HM
ENSG00000066468	ENSG00000068078	FGFR2	FGFR3	1	1	0	HM	3dar_1	NA	1gjo_1,1oec_1,2psq_1,3caf_1,3cu1_1,3euu_3	NA	NA	1nun_1,4wv1_1	NA	1gjo_1,1oec_1,2psq_1,3caf_1,3euu_3	NA	1	1	0	HM
ENSG00000141127	ENSG00000161542	PRPSAP2	PRPSAP1	0	1	0	HM	NA	NA	2ji4_1	NA	NA	NA	NA	2ji4_1	NA	1	1	0	HM
ENSG00000075413	ENSG00000116141	MARK3	MARK1	1	0	0	HM	NA	2hak_1,3ose_1	NA	0	NA	NA	NA	NA	0	1	0	0	HM
ENSG00000115884	ENSG00000169439	SDC1	SDC2	1	1	0	HM	NA	NA	NA	NA	NA	NA	NA	NA	NA	1	1	0	HM
ENSG00000122025	ENSG00000182578	FLT3	CSF1R	0	1	0	HM	NA	NA	3qs7_1,3qs9_1	NA	NA	NA	4dkd_1,4liq_1	NA	NA	0	1	0	HM
ENSG00000010671	ENSG00000074966	BTK	TXK	1	0	0	HM	2z0p_1,3ocs_1,3p08_1,3pix_1,3piy_1,3piz_1,3pj1_1,3pj2_1,3pj3_1,4nwm_1,4otf_1,4rx5_1,4yhf_1,4zly_1,4zlz_1,5fbn_1,5fbo_1,5kup_1,5u9d_1,5vgo_1	NA	1b55_1,1k2p_1,5j87_1	NA	NA	NA	NA	1b55_1,1k2p_1,5j87_1	NA	1	0	0	HM
ENSG00000111716	ENSG00000151116	LDHB	UEVLD	1	0	0	HM	NA	NA	1i0z_1	NA	NA	NA	NA	1i0z_1	NA	1	0	0	HM
ENSG00000106123	ENSG00000133216	EPHB6	EPHB2	0	1	0	HM	NA	3zfm_1	NA	0	NA	NA	NA	NA	0	0	1	0	HM
ENSG00000111057	ENSG00000187242	KRT18	KRT12	1	0	0	HM	NA	NA	NA	NA	NA	NA	NA	NA	NA	1	0	0	HM
ENSG00000110906	ENSG00000174943	KCTD10	KCTD13	0	1	0	HM	NA	4uij_1	NA	0	NA	NA	NA	NA	0	0	1	0	HM
ENSG00000037280	ENSG00000128052	FLT4	KDR	0	1	0	HM	NA	1y6a_1,1y6b_1,3vhe_1,3vid_1	NA	3kvq_1,3v2a_1	NA	NA	3s35_1,3s36_1,3s37_1	NA	3kvq_1	0	1	0	HM
ENSG00000160113	ENSG00000185551	NR2F6	NR2F2	0	1	1	HM&HET	NA	NA	NA	NA	NA	NA	NA	NA	NA	0	1	1	HM&HET
ENSG00000113407	ENSG00000185418	TARS	TARSL2	0	0	1	HET	NA	NA	4hwt_1,4ttv_1	NA	NA	NA	NA	4hwt_1,4ttv_1	NA	1	0	1	HM&HET
ENSG00000134070	ENSG00000184216	IRAK2	IRAK1	0	1	0	HM	NA	NA	NA	NA	NA	NA	NA	NA	NA	0	1	0	HM
ENSG00000133216	ENSG00000154928	EPHB2	EPHB1	1	0	0	HM	3zfm_1	3zfx_1	0	0	NA	NA	NA	0	0	1	0	0	HM
ENSG00000078900	ENSG00000141510	TP73	TP53	1	1	1	HM&HET	1dxs_1	2ocj_1,2xwr_1	3vd0_1,3vd1_1,3vd2_1,4g82_1,4g83_1,4guo_1,5kbd_1	1kzy_1,1tsr_1,1tup_1,2ac0_1,2ady_1,2ahi_1,2ata_1,2h1l_1,3igl_1,3kmd_1,3kz8_1,4hje_1,5bua_1,5lgy_1	NA	NA	1ycs_1,4qo1_1,4xr8_1,5ecg_1	0	0	1	1	1	HM&HET
ENSG00000108798	ENSG00000136754	ABI3	ABI1	1	0	0	HM	NA	NA	NA	NA	NA	NA	NA	NA	NA	1	0	0	HM
ENSG00000033800	ENSG00000131788	PIAS1	PIAS3	1	0	0	HM	NA	NA	NA	NA	NA	NA	NA	NA	NA	1	0	0	HM
ENSG00000108387	ENSG00000184702	2019-09-04	2019-09-05	0	1	0	HM	NA	NA	NA	NA	NA	NA	NA	NA	NA	0	1	0	HM
ENSG00000033800	ENSG00000078043	PIAS1	PIAS2	1	1	0	HM	NA	4fo9_1	NA	0	NA	NA	NA	NA	0	1	1	0	HM
ENSG00000147535	ENSG00000203805	PPAPDC1B	PPAPDC1A	0	1	0	HM	NA	NA	NA	NA	NA	NA	NA	NA	NA	0	1	0	HM
ENSG00000125388	ENSG00000198873	GRK4	GRK5	0	1	0	HM	NA	NA	NA	NA	NA	NA	NA	NA	NA	0	1	0	HM
ENSG00000004799	ENSG00000152256	PDK4	PDK1	0	1	0	HM	NA	NA	2zkj_1,3d2r_1	NA	NA	NA	NA	2zkj_1,3d2r_1	NA	1	1	0	HM
ENSG00000056661	ENSG00000168283	PCGF2	BMI1	1	1	0	HM	NA	NA	NA	NA	NA	NA	NA	NA	NA	1	1	0	HM
ENSG00000030419	ENSG00000161405	IKZF2	IKZF3	0	1	0	HM	NA	NA	NA	NA	NA	NA	NA	NA	NA	0	1	0	HM
ENSG00000154447	ENSG00000156463	SH3RF1	SH3RF2	1	0	0	HM	NA	NA	NA	NA	NA	NA	NA	NA	NA	1	0	0	HM
ENSG00000105287	ENSG00000184304	PRKD2	PRKD1	0	1	0	HM	NA	NA	NA	NA	NA	NA	NA	NA	NA	0	1	0	HM
ENSG00000068971	ENSG00000154001	PPP2R5B	PPP2R5E	0	1	0	HM	NA	NA	NA	NA	NA	NA	NA	NA	NA	0	1	0	HM
ENSG00000167657	ENSG00000196730	DAPK3	DAPK1	1	1	0	HM	3bhy_1	1wvw_1,1wvx_1,1wvy_1,2w4j_1,2w4k_1,2xzs_1,2y0a_1,2yak_1,4pf4_1,4txc_1,5aut_1,5auu_1,5auv_1,5auw_1,5aux_1,5auy_1,5auz_1,5av0_1,5av1_1,5av2_1,5av3_1,5av4_1	1yrp_1,5a6n_1,5a6o_1	2y4p_1,3zxt_1	NA	NA	2x0g_1	1yrp_1,5a6n_1,5a6o_1	2y4p_1,3zxt_1	1	1	0	HM
ENSG00000104856	ENSG00000173039	RELB	RELA	0	1	0	HM	NA	NA	NA	1bft_1,1my5_1	NA	NA	2o61_1	NA	1bft_1,1my5_1	0	1	0	HM
ENSG00000066044	ENSG00000162374	ELAVL1	ELAVL4	1	0	0	HM	4egl_1,4fxv_1	NA	0	NA	NA	4ed5_1	1fxl_1,1g2e_1	0	NA	1	0	0	HM
ENSG00000061938	ENSG00000174292	TNK2	TNK1	1	0	0	HM	4hzr_1,4hzs_1	NA	4ewh_1,4id7_1	NA	NA	NA	NA	4id7_1	NA	1	0	0	HM
ENSG00000126561	ENSG00000170581	STAT5A	STAT2	1	1	0	HM	NA	NA	NA	NA	NA	NA	NA	NA	NA	1	1	0	HM
ENSG00000158623	ENSG00000181789	COPG2	COPG1	0	0	1	HET	NA	1r4x_1	NA	0	NA	NA	NA	NA	0	0	0	1	HET
ENSG00000135119	ENSG00000189050	RNFT2	RNFT1	0	1	0	HM	NA	NA	NA	NA	NA	NA	NA	NA	NA	0	1	0	HM
ENSG00000134686	ENSG00000173889	PHC2	PHC3	1	0	0	HM	NA	NA	NA	NA	NA	NA	NA	NA	NA	1	0	0	HM
ENSG00000120693	ENSG00000170365	SMAD9	SMAD1	0	1	0	HM	NA	NA	NA	1khu_1,3kmp_1	NA	NA	NA	NA	1khu_1	0	1	0	HM
ENSG00000124942	ENSG00000185567	AHNAK	AHNAK2	1	0	0	HM	NA	NA	NA	4cn0_1	NA	NA	NA	NA	4cn0_1	1	1	0	HM
ENSG00000013016	ENSG00000024422	EHD3	EHD2	1	0	0	HM	NA	NA	NA	NA	NA	NA	NA	NA	NA	1	0	0	HM
ENSG00000118217	ENSG00000213676	ATF6	ATF6B	1	0	1	HM&HET	NA	NA	NA	NA	NA	NA	NA	NA	NA	1	0	1	HM&HET
ENSG00000058091	ENSG00000138395	CDK14	CDK15	1	0	0	HM	NA	NA	NA	NA	NA	NA	NA	NA	NA	1	0	0	HM
ENSG00000126561	ENSG00000166888	STAT5A	STAT6	1	0	0	HM	NA	NA	NA	NA	NA	NA	NA	NA	NA	1	0	0	HM
ENSG00000137960	ENSG00000179855	GIPC2	GIPC3	1	0	0	HM	NA	NA	NA	NA	NA	NA	NA	NA	NA	1	0	0	HM
ENSG00000092964	ENSG00000151640	DPYSL2	DPYSL4	1	0	1	HM&HET	NA	NA	5x1c_1	NA	NA	NA	NA	5x1c_1	NA	1	0	1	HM&HET
ENSG00000072832	ENSG00000092964	CRMP1	DPYSL2	1	1	1	HM&HET	NA	NA	4b3z_1	5x1c_1	NA	NA	NA	4b3z_1	5x1c_1	1	1	1	HM&HET
ENSG00000115415	ENSG00000166888	STAT1	STAT6	1	0	0	HM	NA	NA	1bf5_1,3wwt_1	NA	NA	1yvl_1	NA	NA	NA	1	0	0	HM
ENSG00000065717	ENSG00000196781	TLE2	TLE1	0	1	1	HM&HET	NA	NA	NA	4om2_1	NA	NA	NA	NA	4om2_1	0	1	1	HM&HET
ENSG00000154127	ENSG00000160185	UBASH3B	UBASH3A	1	0	0	HM	NA	NA	5vr6_1,5w5g_1	5wdi_1	NA	NA	NA	5vr6_1,5w5g_1	NA	1	0	0	HM
ENSG00000113269	ENSG00000133135	RNF130	RNF128	0	1	0	HM	NA	NA	NA	3icu_1	NA	NA	NA	NA	3icu_1	0	1	0	HM
ENSG00000074966	ENSG00000113263	TXK	ITK	0	1	0	HM	NA	1sm2_1,1snu_1,1snx_1,3v5j_1,3v5l_1,3v8t_1,3v8w_1	NA	0	NA	NA	NA	NA	0	0	1	0	HM
ENSG00000105323	ENSG00000214753	HNRNPUL1	HNRNPUL2	1	0	0	HM	NA	NA	NA	NA	NA	NA	NA	NA	NA	1	0	0	HM
ENSG00000138378	ENSG00000168610	STAT4	STAT3	0	1	0	HM	NA	3cwg_1	NA	0	NA	NA	NA	NA	0	0	1	0	HM
ENSG00000133275	ENSG00000151292	CSNK1G2	CSNK1G3	0	1	0	HM	NA	4g16_1,4g17_1,4hgl_1,4hgs_1	NA	0	NA	NA	NA	NA	0	0	1	0	HM
ENSG00000130522	ENSG00000177606	JUND	JUN	0	1	0	HM	NA	NA	NA	NA	NA	NA	1s9k_1	NA	NA	0	1	0	HM
ENSG00000115306	ENSG00000173898	SPTBN1	SPTBN2	1	0	0	HM	1aa2_1,1bkr_1	NA	0	NA	NA	NA	NA	0	NA	1	0	0	HM
ENSG00000092871	ENSG00000170633	RFFL	RNF34	1	0	0	HM	1y02_1	NA	0	NA	NA	NA	NA	0	NA	1	0	0	HM
ENSG00000101665	ENSG00000137834	SMAD7	SMAD6	0	1	1	HM&HET	NA	NA	NA	NA	NA	NA	NA	NA	NA	0	1	1	HM&HET
ENSG00000096746	ENSG00000169813	HNRNPH3	HNRNPF	1	0	1	HM&HET	NA	NA	NA	NA	NA	NA	NA	NA	NA	1	0	1	HM&HET
ENSG00000111057	ENSG00000171431	KRT18	KRT20	1	1	0	HM	NA	NA	NA	NA	NA	NA	NA	NA	NA	1	1	0	HM
ENSG00000134333	ENSG00000151116	LDHA	UEVLD	1	0	0	HM	NA	NA	1i10_1,4ajp_1,4jnk_1,4l4r_1,4l4s_1,4m49_1,4ojn_1,4okn_1,4qo7_1,4qo8_1,4qsm_1,4qt0_1,4r68_1,4r69_1,4rls_1,4zvv_1,5ixs_1,5ixy_1	NA	NA	NA	NA	1i10_1,4ajp_1,4jnk_1,4l4r_1,4l4s_1,4m49_1,4ojn_1,4okn_1,4qo7_1,4qo8_1,4qsm_1,4qt0_1,4r68_1,4r69_1,4rls_1,4zvv_1,5ixs_1,5ixy_1	NA	1	0	0	HM

### Sheet: TableS15
HEADER	DESCRIPTION
Gene_1	Ensembl gene ID for the first paralog
Gene_2	Ensembl gene ID for the second paralog
Gene_name_1	Common name for the first paralog
Gene_name_2	Common name for the second paralog
HM_P1_BioGRID_IntAct	Homomer P1P1 reported (1) or not reported (0) in the merged BioGRID-IntAct dataset
HM_P2_BioGRID_IntAct	Homomer P2P2 reported (1) or not reported (0) in the merged BioGRID-IntAct dataset
HET_BioGRID_IntAct	Heteromer P1P2 reported (1) or not reported (0) in the merged BioGRID-IntAct dataset
motif_BioGRID_IntAct	Category assigned to the interaction motif of the pair (as Figure 2D) based on the merged BioGRID-IntAct dataset
Monomer_P1_new	List of reported monomer P1 in PDB
Monomer_P2_new	List of reported monomer P2 in PDB
HM_P1_PDB	List of reported homomer P1P1 in PDB, potentially tested and undetected (0), not tested (NA) in the PDB
HM_P2_PDB	List of reported homomer P2P2 in PDB, potentially tested and undetected (0), not tested (NA) in the PDB
HET_PDB	List of reported heteromer P1P2 in PDB
other_HET_P1	HET of P1 with proteins other than P2 reported, potentially tested and undetected (0), not tested (NA) in the PDB
other_HET_P2	HET of P2 with proteins other than P1 reported, potentially tested and undetected (0), not tested (NA) in the PDB
Strict_HM_P1_PDB	List of reported homodimer P1P1 in PDB, potentially tested and undetected (0), not tested (NA) in the PDB
Strict_HM_P2_PDB	List of reported homodimer P2P2 in PDB, potentially tested and undetected (0), not tested (NA) in the PDB
HM_P1_all	Homomer P1P1 reported (1) or not reported (0) in the merged BioGRID-IntAct-PDB dataset
HM_P2_all	Homomer P2P2 reported (1) or not reported (0) in the merged BioGRID-IntAct-PDB dataset
HET_all	Heteromer P1P2 reported (1) or not reported (0) in the merged BioGRID-IntAct-PDB dataset
motif_all	Category assigned to the interaction motif of the pair (as Figure 2D) based on the merged BioGRID-IntAct-PDB dataset
